# Integrated single-nucleus and spatial transcriptomics captures transitional states in soybean nodule symbiosis establishment

**DOI:** 10.1101/2022.06.30.498286

**Authors:** Zhijian Liu, Xiangying Kong, Yanping Long, Hong Zhang, Jinbu Jia, Lijuan Qiu, Jixian Zhai, Zhe Yan

## Abstract

Legumes form symbiosis with rhizobium leading to the development of nitrogen-fixing nodules. By integrating single-nucleus and spatial transcriptomics, we established a cell atlas of soybean nodules and roots. In central infected zone of nodule, we found that uninfected cells specialize into functionally distinct sub-groups during nodule development and revealed a transitional subtype of infected cells with enriched nodulation-related genes. Overall, our results provide a single-cell perspective for understanding rhizobium-legume symbiosis.

## Supplementary material for "Integrated single-nucleus and spatial transcriptomics captures transitional states in soybean nodule symbiosis establishment": Supp Data 2.xlsx

### Sheet: up-regulated Gene
cluster	gene	enrichScore	expressed ratio (In)	expressed ratio (Out)	NCBI Symbol	NCBI designations
0	GLYMA_10G042200	0.98643	0.197122	0.0228864
0	GLYMA_06G305100	0.985457	0.123535	0.0119925
0	GLYMA_06G283300	0.985342	0.158068	0.0171191	LOC100784966	transcription factor bHLH30
0	GLYMA_14G104000	0.984993	0.202055	0.0138692	LOC100814209	uncharacterized transporter C405.03c
0	GLYMA_02G112900	0.984118	0.30668	0.0437131	LOC100527511	uncharacterized protein LOC100527511
0	GLYMA_18G018700	0.982289	0.269681	0.0249004
0	GLYMA_15G105900	0.981995	0.169784	0.0227491	LOC100790658	beta-glucosidase 46
0	GLYMA_17G225700	0.978782	0.127852	0.0157001
0	GLYMA_13G319600	0.978368	0.114491	0.0144185	LOC100788761	glucomannan 4-beta-mannosyltransferase 2
0	GLYMA_17G135800	0.977672	0.114491	0.012908	LOC100785755	methylsterol monooxygenase 1-1
0	GLYMA_17G063900	0.976682	0.234121	0.027418	LOC100794195	AAA-ATPase At5g57480
0	GLYMA_08G064400	0.975462	0.297225	0.0418822
0	GLYMA_17G050400	0.975337	0.102364	0.0153339	LOC100802173	uncharacterized protein LOC100802173
0	GLYMA_13G104700	0.97499	0.26927	0.0406921	LOC100782645	cytokinin dehydrogenase 3
0	GLYMA_04G252200	0.974873	0.152107	0.0184922
0	GLYMA_11G046000	0.973197	0.163823	0.016936	LOC100806293	phytosulfokines
0	GLYMA_12G150800	0.972628	0.126824	0.0189957	LOC100815939	choline transporter protein 1|choline transporter-like protein 2
0	GLYMA_09G039000	0.970935	0.250771	0.0391816	LOC100777900	uncharacterized protein LOC100777900
0	GLYMA_08G190700	0.970689	0.358479	0.0574907	LOC100804798	ABC transporter C family member 8
0	GLYMA_01G125200	0.968946	0.112436	0.01895	LOC100793996	receptor protein kinase-like protein ZAR1|probable inactive leucine-rich repeat receptor-like protein kinase At1g66830
0	GLYMA_05G175500	0.968121	0.309558	0.0458644	LOC100795684	bifunctional riboflavin biosynthesis protein RIBA 1, chloroplastic-like
0	GLYMA_14G194900	0.966959	0.181706	0.0413787	LOC100795193	protein PMR5
0	GLYMA_17G054500	0.966504	0.288592	0.0505333	CKX3	cytokinin dehydrogenase 3-like|cytokinin dehydrogenase 3
0	GLYMA_07G137200	0.966167	0.118808	0.013915
0	GLYMA_01G128300	0.965159	0.333813	0.0649975	LOC100813172	solute carrier family 40 member 1
0	GLYMA_07G206000	0.964869	0.156012	0.0252209	LOC100786203	formin-like protein 2
0	GLYMA_12G183900	0.963971	0.19075	0.0260905	LOC100819306	zinc finger protein WIP3
0	GLYMA_04G247800	0.963716	0.124152	0.0143269	LOC100801334	two-component response regulator ORR9
0	GLYMA_09G063900	0.963583	0.160946	0.0217879	LOC100797928	cytokinin dehydrogenase 3
0	GLYMA_01G184600	0.963573	0.402467	0.0712684	LOC100794704	uncharacterized protein LOC100794704
0	GLYMA_05G011200	0.963252	0.10298	0.01451	LOC100500399	uncharacterized protein LOC100500399
0	GLYMA_03G199100	0.962923	0.187461	0.0332311	LOC100803257	lysosomal Pro-X carboxypeptidase
0	GLYMA_06G239900	0.962186	0.229805	0.0329565	LOC100795901	uncharacterized protein LOC100795901
0	GLYMA_02G074400	0.961973	0.1926	0.0259532
0	GLYMA_13G172300	0.961962	0.284892	0.044537	LOC100777463	peroxidase 19
0	GLYMA_18G247000	0.961516	0.462898	0.0911338	LOC100803423	UDP-glycosyltransferase 74G1
0	GLYMA_03G093200	0.961507	0.403083	0.0803314	LOC100805930	uric acid degradation bifunctional protein TTL-like
0	GLYMA_07G102400	0.960615	0.204522	0.0363437	LOC100779437	protein C2-DOMAIN ABA-RELATED 4
0	GLYMA_02G106300	0.958155	0.556629	0.114707	SLD1.2	delta(8)-fatty-acid desaturase 2|delta(8)-fatty-acid desaturase 2-like
0	GLYMA_03G173900	0.957494	0.243165	0.0487939	LOC100801297	uncharacterized protein LOC100801297
0	GLYMA_08G097100	0.9562	0.224255	0.0404632	LOC102670034	(S)-2-hydroxy-acid oxidase GLO1
0	GLYMA_20G058900	0.955149	0.185612	0.0322241
0	GLYMA_05G185700	0.954907	0.106475	0.0144185	LOC100814890	TPT domain-containing protein|uncharacterized protein LOC100814890|UDP-galactose transporter 2-like
0	GLYMA_13G268800	0.953232	0.311408	0.0664622	LOC100799419	protein GRAVITROPIC IN THE LIGHT 1
0	GLYMA_14G099000	0.950742	0.290236	0.0463221	LOC100783374	cytokinin dehydrogenase 7
0	GLYMA_12G135000	0.95071	0.605344	0.156314	SC-03	thiamin biosynthetic enzyme
0	GLYMA_15G055900	0.949276	0.448304	0.0848171	LOC100801592	classical arabinogalactan protein 1
0	GLYMA_13G206700	0.947766	0.106064	0.0220625	LOC100804205	glucose-6-phosphate/phosphate translocator 2, chloroplastic
0	GLYMA_13G327500	0.947703	0.37554	0.0920493	LOC100811687	protein indeterminate-domain 9
0	GLYMA_17G160600	0.947139	0.416238	0.080606	LOC100801996	pentatricopeptide repeat-containing protein At5g67570, chloroplastic
0	GLYMA_09G280700	0.94713	0.554368	0.121252	LOC100783603	probable protein phosphatase 2C 65
0	GLYMA_12G178100	0.946633	0.238438	0.049984	LOC100797984	probable glucuronoxylan glucuronosyltransferase IRX7
0	GLYMA_10G283000	0.946371	0.113669	0.0241223	LOC100801471	nitrate regulatory gene2 protein
0	GLYMA_08G366600	0.944469	0.219733	0.0552936	LOC100809045	uncharacterized protein LOC100809045
0	GLYMA_18G075600	0.944332	0.315108	0.0739232	LOC100794569	WEB family protein At5g55860
0	GLYMA_01G028600	0.94433	0.110997	0.0168444	LOC100804622	protein trichome birefringence-like 2
0	GLYMA_09G278100	0.943539	0.209866	0.0456356	LOC100527466	uncharacterized protein LOC100527466
0	GLYMA_06G283400	0.943463	0.189723	0.0343297	LOC100785497	uncharacterized protein LOC100785497
0	GLYMA_20G159300	0.943063	0.562179	0.13384
0	GLYMA_08G264900	0.943014	0.680576	0.17206	LOC100820096	phototropin-2
0	GLYMA_03G154200	0.94269	0.137102	0.0281503	LOC100806989	probable inactive patatin-like protein 9
0	GLYMA_20G118700	0.942216	0.201439	0.0327734	LOC100785979	LEAF RUST 10 DISEASE-RESISTANCE LOCUS RECEPTOR-LIKE PROTEIN KINASE-like 2.1|probable receptor-like protein kinase At5g39030
0	GLYMA_02G125000	0.941157	0.820761	0.208404
0	GLYMA_16G097200	0.940977	0.112847	0.0211471	LOC100803190	beta-glucosidase 11
0	GLYMA_13G282400	0.940866	0.128674	0.0229322	LOC100793429	uncharacterized protein LOC100793429
0	GLYMA_17G188500	0.94017	0.425899	0.104957	LOC100776831	basic leucine zipper 9
0	GLYMA_17G111100	0.940071	0.243782	0.0466883	ADR11	AAI_LTSS superfamily protein|auxin down regulated
0	GLYMA_06G269700	0.939846	0.182939	0.0442166	SC-04	thiamin biosynthetic enzyme
0	GLYMA_11G049100	0.939331	0.632682	0.153385
0	GLYMA_03G006100	0.939317	0.195683	0.0367556
0	GLYMA_11G035900	0.939254	0.531552	0.134526	LOC100783851	homeobox-leucine zipper protein HAT4
0	GLYMA_12G162200	0.938538	0.205961	0.0443997	LOC100782437	uncharacterized protein LOC100782437
0	GLYMA_18G040900	0.938493	0.266598	0.055614	LOC100795999	nudix hydrolase 18, mitochondrial
0	GLYMA_08G197000	0.938133	0.181912	0.0389069	LOC100790140	IAA-amino acid hydrolase ILR1-like 4
0	GLYMA_11G235000	0.937747	0.167112	0.0379915	LOC100500345	uncharacterized protein LOC100500345
0	GLYMA_17G106300	0.937304	0.183556	0.0363894	LOC100785737	uncharacterized protein LOC100785737
0	GLYMA_09G249500	0.936989	0.166084	0.0302559	LOC100781451	serine carboxypeptidase-like 20
0	GLYMA_12G099300	0.936339	0.488181	0.118689
0	GLYMA_01G129700	0.936077	0.255498	0.0564837	PIB1	bHLH transcription factor PIB1
0	GLYMA_03G149400	0.935609	0.452415	0.103538	LOC100786829	probable indole-3-acetic acid-amido synthetase GH3.6
0	GLYMA_05G230200	0.935589	0.125797	0.0316291	LOC100775481	probable protein ABIL5
0	GLYMA_12G098900	0.935463	0.61295	0.14597	LOC100778506	aconitate hydratase, cytoplasmic
0	GLYMA_02G116300	0.935291	0.705036	0.198425	LOC100801814	probable ureide permease A3|putative integral membrane protein
0	GLYMA_10G076100	0.934453	0.238849	0.0567584	LOC100795470	B3 domain-containing protein At2g36080
0	GLYMA_17G246000	0.932548	0.112436	0.0238477	LOC100777709	B3 domain-containing protein REM16
0	GLYMA_03G157600	0.931762	0.832888	0.233167
0	GLYMA_13G164800	0.930936	0.249538	0.0572619	LOC100781564	uncharacterized protein LOC100781564
0	GLYMA_18G057900	0.930542	0.145735	0.0348789	LOC100137082	dihydroflavonol reductase|cinnamoylCoA reductase
0	GLYMA_17G135700	0.930508	0.335252	0.0619765
0	GLYMA_15G276300	0.930322	0.176978	0.042523	LOC100796978	uncharacterized protein LOC100796978
0	GLYMA_13G269100	0.929703	0.134635	0.0323614	LOC100800305	pathogen-related protein
0	GLYMA_15G251800	0.92868	0.1852	0.041928	GSTU50	tau class glutathione S-transferase|probable glutathione S-transferase-like
0	GLYMA_17G258000	0.92854	0.118397	0.0205062	LOC100817798	uncharacterized protein LOC100817798
0	GLYMA_05G203700	0.927856	0.514697	0.10601	LOC100808454	uncharacterized protein LOC100808454
0	GLYMA_08G177100	0.927685	0.110586	0.0280588	LOC102668397	classical arabinogalactan protein 1
0	GLYMA_14G131300	0.925507	0.148613	0.031034	LOC100790297	glucan endo-1,3-beta-glucosidase 5
0	GLYMA_05G053300	0.924524	0.549846	0.120978	LOC100793785	methylsterol monooxygenase 1-1
0	GLYMA_05G033000	0.923888	0.111202	0.0227033	LOC100527518	uncharacterized protein LOC100527518
0	GLYMA_07G136100	0.922451	0.119219	0.0305305	LOC100817405	tropinone reductase homolog At5g06060
0	GLYMA_17G059800	0.922427	0.310175	0.088479	LOC100776104	subtilisin-like protease SBT2.5
0	GLYMA_09G274900	0.922362	0.179034	0.0370303	LOC100499988	uncharacterized protein LOC100499988
0	GLYMA_09G118900	0.9222	0.165879	0.0308967	LOC100785183	cationic amino acid transporter 1
0	GLYMA_16G043300	0.921131	0.286125	0.0851833	GS52	ecto-apyrase GS52
0	GLYMA_19G131100	0.920958	0.136074	0.0236646
0	GLYMA_12G218600	0.920048	0.11038	0.0189042
0	GLYMA_20G181400	0.919932	0.137102	0.0353824	LOC100775464	ABC transporter G family member 24|ABC transporter G family member 28|putative ATPase
0	GLYMA_03G112000	0.919885	0.108119	0.0221541	LOC100792115	ethylene-responsive transcription factor 2
0	GLYMA_01G210800	0.91976	0.501953	0.116446	LOC100526858	uncharacterized protein LOC100526858
0	GLYMA_06G000400	0.919245	0.143679	0.0349247	LOC100798024	protein NLP2
0	GLYMA_18G242900	0.91922	0.368756	0.0794159	LOC100790895	serine carboxypeptidase-like 20
0	GLYMA_03G138400	0.919099	0.153135	0.0389985	LOC100809478	G-type lectin S-receptor-like serine/threonine-protein kinase SD3-1
0	GLYMA_19G174600	0.917748	0.165468	0.0434842	LOC100785268	uncharacterized protein LOC100785268
0	GLYMA_12G225700	0.917484	0.11408	0.0338719	LOC112998580	uncharacterized protein LOC112998580
0	GLYMA_15G026400	0.917354	0.137307	0.0357486	LOC100803358	linoleate 9S-lipoxygenase|lipoxygease-like protein
0	GLYMA_06G011700	0.91714	0.35334	0.105964	LOC100814910	glucose-1-phosphate adenylyltransferase large subunit 1
0	GLYMA_15G148500	0.917068	0.315313	0.101021	LOC100780167	ABC transporter C family member 14
0	GLYMA_11G026700	0.915091	0.129496	0.0325903	LOC100796185	DNA-directed RNA polymerase IV subunit 1
0	GLYMA_09G160200	0.914688	0.438232	0.115165	LOC100787320	uncharacterized protein LOC100787320
0	GLYMA_01G195700	0.914586	0.497225	0.103538
0	GLYMA_02G144400	0.913809	0.409044	0.113288	LOC100780056	protein indeterminate-domain 12
0	GLYMA_03G205900	0.913584	0.352518	0.0939259	LOC100818733	probable glutamate carboxypeptidase AMP1|probable glutamate carboxypeptidase 2
0	GLYMA_16G018500	0.913346	0.192806	0.048977	LOC100817424	granule-bound starch synthase 1, chloroplastic/amyloplastic
0	GLYMA_19G070600	0.912989	0.215416	0.0648144	LOC100810749	probable leucine-rich repeat receptor-like protein kinase At1g68400
0	GLYMA_02G052000	0.912456	0.193834	0.0538747	LOC100789654	probable methyltransferase PMT27
0	GLYMA_10G234900	0.912146	0.146557	0.0235273
0	GLYMA_06G312700	0.912115	0.102364	0.0200485	LOC102663919	putative serine/threonine-protein kinase
0	GLYMA_05G236400	0.911709	0.159918	0.0433927	LOC100804372	endoglucanase 8-like
0	GLYMA_02G030900	0.910919	0.554162	0.143773	LOC100790183	uncharacterized protein LOC100790183
0	GLYMA_08G132700	0.910825	0.529496	0.110084	LOC100778763	bifunctional riboflavin biosynthesis protein RIBA 1, chloroplastic
0	GLYMA_14G214300	0.910665	0.167729	0.0490685	LOC100799965	glucan endo-1,3-beta-glucosidase 2
0	GLYMA_05G010200	0.910582	0.17554	0.0347874	LOC100775843	cytochrome P450 734A1
0	GLYMA_16G177900	0.910167	0.462693	0.123083	LOC100527669	uncharacterized protein LOC100527669
0	GLYMA_13G282200	0.909995	0.231244	0.0563922	LOC100306608	uncharacterized protein LOC100306608
0	GLYMA_15G010300	0.909889	0.178417	0.0488397	LOC100782864	uncharacterized protein LOC100782864
0	GLYMA_11G222100	0.909277	0.25776	0.0645855	LOC100500352	uncharacterized protein LOC100500352
0	GLYMA_06G086700	0.908479	0.123124	0.0225203	LOC100797838	uncharacterized protein LOC100797838
0	GLYMA_11G043800	0.907027	0.144502	0.0359775	RLK2	receptor-like protein kinase 2
0	GLYMA_01G172200	0.905549	0.562795	0.176409	LOC100817245	auxilin-like protein 1
0	GLYMA_08G356200	0.905088	0.24481	0.0453151	LOC102661962	uncharacterized protein LOC102661962
0	GLYMA_12G200400	0.904881	0.196711	0.0448574	LOC100527311	uncharacterized protein LOC100527311
0	GLYMA_08G243300	0.904727	0.294142	0.0570788	LOC100815109	F-box protein At5g39250
0	GLYMA_18G210700	0.90405	0.110586	0.0274637	LOC100782382	transcription factor SCREAM2
0	GLYMA_05G241600	0.903487	0.175128	0.0392731	LOC100789894	histidine kinase 4-like
0	GLYMA_14G184900	0.903393	0.371429	0.0827574
0	GLYMA_14G068000	0.903177	0.119836	0.0247631	LOC100809018	expansin-A6
0	GLYMA_18G251900	0.90289	0.688798	0.206802
0	GLYMA_13G340800	0.902746	0.186023	0.0559802	LOC100801922	zinc finger protein WIP2-like
0	GLYMA_07G173700	0.902225	0.121686	0.02902	LOC100776599	histidine kinase 4
0	GLYMA_05G097400	0.901451	0.282631	0.081018	LOC100776204	probable LRR receptor-like serine/threonine-protein kinase At4g37250
0	GLYMA_02G079700	0.901416	0.317163	0.0649517
0	GLYMA_18G208100	0.901254	0.308119	0.0664622	LOC100816587	probable protein phosphatase 2C 65
0	GLYMA_15G118800	0.900806	0.104625	0.0228407	LOC100778034	nuclear transcription factor Y subunit B-3|CCAAT transcription factor
0	GLYMA_07G110900	0.900371	0.418499	0.110587	LOC100810799	obtusifoliol 14-alpha demethylase
0	GLYMA_05G056600	0.900274	0.101747	0.0287911	LOC100811674	uncharacterized protein LOC100811674
0	GLYMA_09G143900	0.899551	0.121686	0.0323614	IQD31	protein IQ-DOMAIN 14
0	GLYMA_12G070300	0.899485	0.337513	0.0993729	LOC100781896	protein indeterminate-domain 9
0	GLYMA_03G141200	0.899386	0.383145	0.0992356	LOC100814124	transcription factor bHLH48
0	GLYMA_08G339900	0.899337	0.180267	0.0438046	LOC100807262	SNF2 domain-containing protein CLASSY 3
0	GLYMA_17G233100	0.899266	0.180678	0.0576738	LOC100820463	uncharacterized protein LOC100820463
0	GLYMA_19G096200	0.898735	0.101953	0.0299355	LOC100500029	uncharacterized protein LOC100500029
0	GLYMA_01G035100	0.897333	0.788284	0.26205	LOC100816716	uncharacterized protein LOC100816716
0	GLYMA_10G108200	0.897195	0.181501	0.0562549	LOC102668824	uncharacterized protein LOC102668824
0	GLYMA_08G200200	0.897035	0.370606	0.118872	LOC547669	acid phosphatase
0	GLYMA_18G281000	0.897	0.169784	0.0513114	LOC100786993	uncharacterized protein LOC100786993
0	GLYMA_11G007800	0.896905	0.150874	0.0401886	LOC100794059	type IV inositol polyphosphate 5-phosphatase 7
0	GLYMA_08G100800	0.896798	0.17369	0.0412871	LOC100809222	probable LRR receptor-like serine/threonine-protein kinase At1g67720-like|leucine-rich repeat family protein / protein kinase family protein
0	GLYMA_15G098500	0.895944	0.230832	0.0511741	LOC100499916	acyl carrier protein 1, chloroplastic
0	GLYMA_04G000600	0.895901	0.443371	0.110862	NINA	protein NLP2|RWP-RK transcription factor NINa|protein NLP2-like
0	GLYMA_14G150900	0.895555	0.27297	0.0674692	LOC100782855	filament-like plant protein
0	GLYMA_04G065800	0.894856	0.105447	0.0220168	LOC100499904	uncharacterized protein LOC100499904
0	GLYMA_06G296200	0.893884	0.164645	0.0408294	LOC100813306	probable protein phosphatase 2C 52
0	GLYMA_11G018900	0.893694	0.253443	0.0627088
0	GLYMA_10G229700	0.893548	0.354573	0.0894402	LOC102669208	probable membrane-associated kinase regulator 5
0	GLYMA_03G092700	0.893142	0.682837	0.204376	LOC100804853	glyceraldehyde-3-phosphate dehydrogenase GAPCP1, chloroplastic
0	GLYMA_20G093000	0.892577	0.116341	0.0226576	LOC100781884	protein transport protein sec31
0	GLYMA_19G050500	0.892497	0.640082	0.1987
0	GLYMA_03G115300	0.89223	0.779034	0.233304
0	GLYMA_12G171700	0.891395	0.284275	0.0809264	LOC100815213	protein indeterminate-domain 9
0	GLYMA_10G211700	0.891033	0.375128	0.107429
0	GLYMA_05G021500	0.891023	0.179034	0.0587266	LOC100500078	uncharacterized protein LOC100500078
0	GLYMA_06G192300	0.890944	0.20555	0.0650433	LOC100810266	transcription factor ILI4
0	GLYMA_08G251800	0.890677	0.547585	0.123495
0	GLYMA_01G043400	0.890578	0.116341	0.0222456	LOC100800376	SNF1-related protein kinase regulatory subunit gamma-1-like
0	GLYMA_13G295000	0.890327	0.564029	0.188813	LOC100800830	probable aminotransferase TAT2
0	GLYMA_03G006200	0.889407	0.28777	0.0692086
0	GLYMA_08G224800	0.889377	0.163823	0.0444455	LOC100776804	uncharacterized protein LOC100776804
0	GLYMA_08G021100	0.888894	0.10668	0.0224745	LOC100817755	arabinogalactan protein 41
0	GLYMA_06G181600	0.88789	0.174512	0.0490685	LOC100804563	triose phosphate/phosphate translocator, non-green plastid, chloroplastic
0	GLYMA_10G001000	0.887603	0.169579	0.0478784	LOC100812681	acylamino-acid-releasing enzyme
0	GLYMA_08G017900	0.887236	0.279959	0.0753879	LOC100818139	heavy metal-associated isoprenylated plant protein 39|putative late blight resistance protein homolog R1B-19
0	GLYMA_08G174700	0.887075	0.148613	0.0351536	GSTU37	glutathione S-transferase GST 9|tau class glutathione S-transferase
0	GLYMA_08G308000	0.886459	0.279342	0.0702156	LOC100781965	cytochrome b561 domain-containing protein At2g30890
0	GLYMA_11G103500	0.886313	0.115519	0.0344212	LOC100791799	delta(24)-sterol reductase
0	GLYMA_13G182900	0.886267	0.23186	0.0720465	LOC100792907	mitochondrial inner membrane protein OXA1
0	GLYMA_09G144200	0.886002	0.119836	0.0314002	LOC100777356	probable methyltransferase PMT16
0	GLYMA_11G155100	0.885177	0.133607	0.0335973	LOC100804165	two-component response regulator ORR9
0	GLYMA_18G137100	0.884882	0.262076	0.0726416	LOC100776863	spermidine synthase 2
0	GLYMA_19G112900	0.883821	0.304625	0.0869685	LOC100795848	5'-adenylylsulfate reductase-like 5
0	GLYMA_16G053200	0.883371	0.294347	0.0977709	LOC100788210	major pollen allergen Ole e 1
0	GLYMA_13G301400	0.883163	0.181912	0.0568041	LOC100305771	uncharacterized protein LOC100305771
0	GLYMA_18G109600	0.882343	0.631655	0.208633	LOC100816591	cytochrome b561 domain-containing protein
0	GLYMA_19G118500	0.881157	0.243371	0.081018	LOC100791795	transcription factor CSA
0	GLYMA_07G049900	0.881036	0.177184	0.0552479	LOC100037476	granule-bound starch synthase
0	GLYMA_17G130900	0.879772	0.113669	0.0262279	IQD59	protein IQ-DOMAIN 14
0	GLYMA_12G064300	0.87955	0.102775	0.0265025	LOC100818233	osmotin-like protein
0	GLYMA_04G165600	0.878452	0.14594	0.0433469	LOC100796719	protein IMPAIRED IN BABA-INDUCED STERILITY 1
0	GLYMA_12G019400	0.878434	0.189928	0.0443539	LOC100790764	sulfite reductase [ferredoxin], chloroplastic
0	GLYMA_09G204200	0.877956	0.163618	0.054012	LOC100789109	uncharacterized protein LOC100789109
0	GLYMA_20G142100	0.877261	0.253032	0.0842221	LOC102660305	CRIB domain-containing protein RIC10
0	GLYMA_17G077900	0.876592	0.358684	0.118552	LOC100797001	protein PDCB3-like|PLASMODESMATA CALLOSE-BINDING PROTEIN 3-like|glucan endo-1,3-beta-glucosidase-like protein 3-like
0	GLYMA_14G182100	0.876454	0.715725	0.263698	LOC547712	NADPH:P450 reductase
0	GLYMA_14G064200	0.876424	0.10298	0.0306678	LOC100787973	cucumisin
0	GLYMA_19G045400	0.875828	0.113875	0.0206893	LOC100780261	uncharacterized protein LOC100780261
0	GLYMA_16G056400	0.875601	0.109764	0.0269602	LOC100813171	uncharacterized protein LOC100813171
0	GLYMA_15G005600	0.875345	0.289825	0.0673319	LOC112999538	uncharacterized protein LOC112999538
0	GLYMA_16G159600	0.875096	0.321891	0.0871973	LOC100805145	TMV resistance protein N|disease resistance protein homolog|resistance-like protein KNBS2
0	GLYMA_04G017700	0.87439	0.358273	0.107658	LOC100792499	1,4-alpha-glucan-branching enzyme 1, chloroplastic/amyloplastic|alpha-amylase
0	GLYMA_09G203000	0.873589	0.300514	0.0952534	LOC100784145	uncharacterized protein LOC100784145
0	GLYMA_09G056400	0.873528	0.190339	0.0495263	LOC100819060	disease resistance-like protein DSC1
0	GLYMA_11G238800	0.873041	0.460432	0.128439	MIPS	myo-inositol-3-phosphate synthase|D-myo-inositol 3-phosphate synthase|myo-inositol-1-phosphate synthase|putative myo-inositol-1-phosphate synthase
0	GLYMA_01G070500	0.873028	0.257143	0.0771731
0	GLYMA_09G014100	0.872918	0.130113	0.0340092	LOC100305641	H4 superfamily
0	GLYMA_18G203600	0.872883	0.13073	0.0357486
0	GLYMA_14G165700	0.872846	0.172867	0.0542866	LOC100798028	mitogen-activated protein kinase kinase kinase 1
0	GLYMA_16G149300	0.872783	0.432682	0.142491	LOC100811727	cytochrome P450 81E8|cytochrome P450 hydroxylase
0	GLYMA_03G189600	0.872523	0.578417	0.168856	LOC100808934	uncharacterized LOC100808934
0	GLYMA_13G101500	0.872506	0.173895	0.0477411	LOC100527565	uncharacterized protein LOC100527565
0	GLYMA_08G056100	0.872004	0.19075	0.0598251	LOC100801073	potassium transporter 25
0	GLYMA_06G196400	0.871922	0.131757	0.0329565	LOC100776955	putative phospholipid-transporting ATPase 9
0	GLYMA_02G200500	0.871812	0.34409	0.110816	LOC100818164	B3 domain-containing protein At2g36080
0	GLYMA_13G117300	0.871127	0.139157	0.0407379	LOC100305862	uncharacterized protein LOC100305862
0	GLYMA_11G183300	0.870119	0.17554	0.0459102	LOC100785611	ferredoxin-3, chloroplastic-like
0	GLYMA_16G164300	0.866457	0.286125	0.0744267	LOC100816373	peroxidase 12
0	GLYMA_02G217700	0.866201	0.465982	0.144276
0	GLYMA_11G020300	0.866103	0.140596	0.0430723	LOC100783137	uncharacterized protein LOC100783137
0	GLYMA_17G169400	0.864438	0.328674	0.104866	LOC100790341	kinesin-like protein KIN-4A|kinesin-like protein FRA1
0	GLYMA_08G147700	0.864193	0.218088	0.0561175	LOC100800694	uncharacterized protein LOC100800694
0	GLYMA_01G046000	0.863958	0.383967	0.0964434	SLD1.1	delta8-sphingolipid desaturase 1|delta(8)-fatty-acid desaturase 2-like
0	GLYMA_05G133400	0.863333	0.296608	0.109672	PG7	polygalacturonase precursor
0	GLYMA_01G057700	0.863162	0.137924	0.0341923	LOC102660841	uncharacterized protein LOC102660841
0	GLYMA_02G228000	0.862828	0.221788	0.0688424	LOC102669374	protein trichome birefringence-like 45
0	GLYMA_10G135300	0.862379	0.705036	0.199158	LOC100811594	putative F-box/FBD/LRR-repeat protein At1g78760|uncharacterized protein LOC100811594
0	GLYMA_09G026800	0.861401	0.430421	0.131231	LOC100784159	dihydroceramide fatty acyl 2-hydroxylase FAH1
0	GLYMA_17G165200	0.860741	0.233916	0.0647228	DMT1	ferrous ion membrane transport protein DMT1|divalent metal ion transporter NRAMP2b
0	GLYMA_10G209200	0.859766	0.165262	0.0446286	LOC100798807	ABC transporter G family member 24
0	GLYMA_02G059900	0.858367	0.822405	0.296059	LOC100806605	protein DA1-related 1|DA-related 1 protein 2
0	GLYMA_14G055000	0.857642	0.106269	0.0361606
0	GLYMA_07G005800	0.85737	0.137102	0.0242596	LOC102665874	uncharacterized protein LOC102665874
0	GLYMA_14G127800	0.854327	0.267009	0.0841763	LOC100815093	ABC transporter G family member 39|pleiotropic drug resistance protein 1
0	GLYMA_13G029500	0.854219	0.208839	0.0795533	LOC106794152	linamarin synthase 2
0	GLYMA_02G060000	0.853867	0.206372	0.0413787	LOC100807143	LOW QUALITY PROTEIN: BEL1-like homeodomain protein 4|BEL1-like homeodomain protein 2
0	GLYMA_04G041400	0.852709	0.159507	0.0569415	LOC100817172	probable inactive receptor kinase At5g67200
0	GLYMA_04G188100	0.852456	0.340596	0.109077
0	GLYMA_08G168300	0.852291	0.115108	0.0289742	LOC100806044	auxin-responsive protein SAUR71
0	GLYMA_10G251400	0.851994	0.218499	0.0785005	LOC100788423	CRIB domain-containing protein RIC10
0	GLYMA_11G153800	0.851515	0.166701	0.0313086	LOC100806472	uncharacterized protein LOC100806472
0	GLYMA_08G064300	0.850742	0.271326	0.0925528	LOC100807263	probable protein S-acyltransferase 23
0	GLYMA_10G135500	0.850475	0.356835	0.0922323	LOC102662472	F-box/LRR-repeat protein At1g55660|putative F-box/FBD/LRR-repeat protein At1g78760|uncharacterized protein LOC102662472
0	GLYMA_13G293100	0.850089	0.139979	0.0460017	LOC100816833	rac-like GTP-binding protein RAC2
0	GLYMA_06G092000	0.849459	0.346351	0.141621	LOC100812578	transcription factor bHLH93
0	GLYMA_15G132500	0.849428	0.419527	0.134618	LOC100820263	dihydroceramide fatty acyl 2-hydroxylase FAH1
0	GLYMA_12G022100	0.849018	0.112025	0.0315375	LOC100800450	scarecrow-like protein 3
0	GLYMA_05G112200	0.848248	0.212744	0.0602829	LOC100306356	uncharacterized protein LOC100306356
0	GLYMA_18G041000	0.847924	0.130524	0.0283334	LOC100812144	condensin complex subunit 3
0	GLYMA_18G272400	0.847189	0.132991	0.0277841	LOC100785946	uncharacterized protein LOC100785946
0	GLYMA_10G216000	0.846816	0.117369	0.0286996	GASA15	gibberellin-regulated protein 2
0	GLYMA_13G247000	0.84657	0.103597	0.0254039
0	GLYMA_18G253100	0.846475	0.4111	0.120154
0	GLYMA_07G109200	0.845927	0.658787	0.256557	LOC100814035	uncharacterized protein LOC100814035|PHD transcription factor
0	GLYMA_07G234900	0.845325	0.199383	0.0537831	LOC100785875	uncharacterized protein LOC100785875
0	GLYMA_10G209800	0.844443	0.280164	0.0699867	PAL2.4	phenylalanine ammonia-lyase 2
0	GLYMA_12G167300	0.844254	0.23926	0.0717261	LOC732614	probable ion channel SYM8|POLLUX protein
0	GLYMA_01G196100	0.844186	0.184789	0.0444455	LOC100783062	1-aminocyclopropane-1-carboxylate synthase 3
0	GLYMA_01G070400	0.843497	0.254676	0.0799652	LOC100784302	uncharacterized protein LOC100784302
0	GLYMA_05G214600	0.843434	0.390134	0.123037
0	GLYMA_18G137600	0.842169	0.185817	0.0649517	LOC100790181	probable LRR receptor-like serine/threonine-protein kinase At1g07550|probable LRR receptor-like serine/threonine-protein kinase At2g28960
0	GLYMA_09G242800	0.841257	0.310175	0.102119	BZIP80	nitrate regulatory gene2 protein|bZIP transcription factor bZIP79|bZIP transcription factor bZIP80
0	GLYMA_15G235000	0.84109	0.243577	0.0907218	LOC100790311	protein LATERAL ROOT PRIMORDIUM 1
0	GLYMA_19G168300	0.841016	0.199589	0.0605575
0	GLYMA_11G071000	0.840763	0.259609	0.0966723	LOC100782939	auxilin-like protein 1
0	GLYMA_02G285600	0.839674	0.130524	0.0397309	LOC100789115	uncharacterized protein LOC100789115
0	GLYMA_17G187300	0.83935	0.516341	0.156955	LOC100819405	uncharacterized protein LOC100819405
0	GLYMA_15G003000	0.837777	0.18705	0.0417449	LOC100799450	uncharacterized protein LOC100799450
0	GLYMA_19G115900	0.837539	0.49702	0.159335	PUR3	phosphoribosylglycinamide formyltransferase, chloroplastic|5'-phosphoribosylglycinamide transformylase|GAR transformylase
0	GLYMA_04G211900	0.837377	0.14409	0.048565
0	GLYMA_18G017800	0.837263	0.263926	0.0887536	LOC102668250	cell wall protein RBR3
0	GLYMA_01G164000	0.837191	0.370606	0.114798	LOC100811369	protein MID1-COMPLEMENTING ACTIVITY 1-like
0	GLYMA_04G067800	0.836769	0.249126	0.0707191	LOC100810035	adenine nucleotide transporter BT1, chloroplastic/mitochondrial
0	GLYMA_01G050100	0.836161	0.241521	0.0956195	LOC100796316	expansin-A10
0	GLYMA_06G184300	0.835686	0.140596	0.0459102	LOC102662805	uncharacterized protein LOC102662805
0	GLYMA_13G229300	0.835652	0.167318	0.0424315	LOC100779954	abscisic acid receptor PYL12
0	GLYMA_13G065500	0.834987	0.662076	0.22566	LOC100817736	inositol hexakisphosphate and diphosphoinositol-pentakisphosphate kinase VIP1|inositol hexakisphosphate and diphosphoinositol-pentakisphosphate kinase VIP2
0	GLYMA_05G195600	0.834362	0.379239	0.142491	LOC100796048	filament-like plant protein 3
0	GLYMA_06G100000	0.834088	0.352312	0.144322	LOC100789380	transcription factor bHLH94
0	GLYMA_06G265800	0.833053	0.128469	0.0461391	LOC100787790	uncharacterized protein LOC100787790
0	GLYMA_16G180000	0.832687	0.319013	0.114341	LOC100789080	protein DETOXIFICATION 34
0	GLYMA_20G122800	0.832121	0.587256	0.216826	LOC100787048	CDP-diacylglycerol--serine O-phosphatidyltransferase 1
0	GLYMA_01G038600	0.83157	0.285714	0.0822539
0	GLYMA_13G197300	0.83133	0.625077	0.248409	LOC100777812	protein LATERAL ROOT PRIMORDIUM 1
0	GLYMA_01G078300	0.831284	0.864543	0.360141	LOC100803017	cytochrome P450 83B1
0	GLYMA_13G042500	0.830921	0.17739	0.0528219	LOC102660077	classical arabinogalactan protein 1
0	GLYMA_15G002200	0.83059	0.132169	0.0438962	LOC100814223	ent-kaurene oxidase, chloroplastic
0	GLYMA_08G074100	0.82997	0.220555	0.070536	LOC100784108	non-specific lipid-transfer protein-like protein At5g64080
0	GLYMA_02G059800	0.829944	0.167318	0.0494805	LOC100796479	V-type proton ATPase subunit H
0	GLYMA_16G014000	0.829704	0.140391	0.0461848	LOC100784642	pectinesterase 3
0	GLYMA_05G110900	0.828967	0.31038	0.127935	LOC100788128	transcription factor bHLH18|bHLH transcription factor
0	GLYMA_16G159000	0.82875	0.264337	0.0964892
0	GLYMA_02G018700	0.828514	0.383967	0.147801	HIUHase	hydroxyisourate hydrolase|HIU hydrolase
0	GLYMA_13G151800	0.828404	0.555807	0.201401	LOC100815070	fructose-bisphosphate aldolase 6, cytosolic
0	GLYMA_07G013200	0.828163	0.157451	0.0489312	LOC100784989	IAA-amino acid hydrolase ILR1-like|IAA-amino acid hydrolase ILR1-like 4
0	GLYMA_19G115600	0.827128	0.252621	0.0771731	LOC100806473	plant cysteine oxidase 2
0	GLYMA_17G151000	0.826417	0.500925	0.180986
0	GLYMA_20G205500	0.826259	0.194039	0.0748844
0	GLYMA_10G057800	0.82615	0.391367	0.150867	LOC100777720	uncharacterized protein LOC100777720
0	GLYMA_12G089200	0.825923	0.124769	0.0368929	LOC100499711	ferredoxin 3-like
0	GLYMA_18G040000	0.825386	0.139568	0.0489312	LOC100799695	DELLA protein GAI
0	GLYMA_20G222600	0.825079	0.241521	0.0804229	PPCK2	phosphoenolpyruvate carboxylase kinase|NE-PpcK/GmPpcK2|PEPC-kinase
0	GLYMA_15G276400	0.824301	0.17739	0.0687051	LOC100798399	primary amine oxidase
0	GLYMA_10G280000	0.82329	0.350874	0.108116	LOC100786121	protein indeterminate-domain 5, chloroplastic
0	GLYMA_14G121400	0.822657	0.610277	0.204971	SACPD-C	stearoyl-ACP desaturase|mutant stearoyl-ACP desaturase C|stearoyl-acyl carrier protein desaturase
0	GLYMA_02G026400	0.822554	0.185612	0.0659129	LOC100776666	protein COFACTOR ASSEMBLY OF COMPLEX C SUBUNIT B CCB4, chloroplastic
0	GLYMA_03G111300	0.822346	0.388489	0.160068	BZIP22	nitrate regulatory gene2 protein
0	GLYMA_13G066100	0.821453	0.186845	0.0589555	LOC100813126	AAA-ATPase ASD, mitochondrial
0	GLYMA_10G179100	0.8214	0.12148	0.0350162	LOC100780943	uncharacterized protein LOC100780943
0	GLYMA_14G139700	0.821214	0.644604	0.244107
0	GLYMA_20G235100	0.821025	0.498047	0.184922	LOC100785295	protein indeterminate-domain 2
0	GLYMA_10G183500	0.819976	0.199383	0.0694375	LOC100527292	peroxisomal membrane protein PMP22-like|uncharacterized protein LOC100527292
0	GLYMA_08G062600	0.819783	0.346146	0.104133	LOC100806202	sulfite exporter TauE/SafE family protein 2
0	GLYMA_06G298700	0.819645	0.227133	0.0776308	LOC100776758	uncharacterized protein LOC100776758
0	GLYMA_05G181500	0.819538	0.869887	0.351993	LOC100500473	heavy-metal-associated domain-containing protein|uncharacterized protein LOC100500473
0	GLYMA_04G130900	0.818806	0.152929	0.0530508	LOC100820189	8-amino-7-oxononanoate synthase
0	GLYMA_01G008000	0.818345	0.111614	0.0289285	LOC100790330	cytochrome B5-like protein
0	GLYMA_18G037500	0.818047	0.116547	0.0375338
0	GLYMA_06G119400	0.817757	0.204522	0.075983	LOC100798553	probable methyltransferase PMT24
0	GLYMA_01G098700	0.817596	0.40555	0.155719	LOC100796466	putative haloacid dehalogenase-like hydrolase
0	GLYMA_08G211100	0.817307	0.240904	0.0813384	GLYI-9	putative lactoylglutathione lyase|glyoxalase 9|metallothiol transferase FosB-like
0	GLYMA_12G050300	0.817157	0.152724	0.0527761	LOC100795518	uncharacterized protein LOC100795518
0	GLYMA_15G115000	0.817137	0.356835	0.142491	LOC100814402	uncharacterized protein LOC100814402
0	GLYMA_18G278200	0.817004	0.526208	0.185289	LOC100797768	protein NSP-INTERACTING KINASE 1
0	GLYMA_16G115700	0.816659	0.44111	0.168673	LOC100808168	diacylglycerol O-acyltransferase 2D-like|DGAT2D-like protein|GmDGAT2D-like b|diacylglycerol O-acyltransferase 2D-like protein
0	GLYMA_16G080700	0.816574	0.179651	0.0584977	LOC100788368	putative transthyretin-like S-allantoin synthase|uric acid degradation bifunctional protein TTL-like
0	GLYMA_05G126900	0.815637	0.543679	0.177965	LOC100785991	uncharacterized protein LOC100785991
0	GLYMA_03G143600	0.815502	0.120452	0.034467	PHR8	MYB-CC domain-containing transcription factor PHR8|myb-like DNA-binding domain-containing protein
0	GLYMA_06G196900	0.814098	0.174717	0.0474665	LOC100803328	protein IMPAIRED IN BABA-INDUCED STERILITY 1
0	GLYMA_19G085100	0.813744	0.256526	0.0825285	LOC100777575	uncharacterized protein LOC100777575|kelch repeat-containing protein At3g27220-like
0	GLYMA_12G098700	0.813078	0.102569	0.0335515
0	GLYMA_13G317200	0.812998	0.127852	0.0413329	LOC100800644	zinc finger protein WIP3
0	GLYMA_20G153600	0.812965	0.274615	0.086465	LOC100778321	phosphoglucomutase, chloroplastic
0	GLYMA_11G158400	0.812925	0.146557	0.0483362	LOC100780790	uncharacterized protein LOC100780790
0	GLYMA_16G062000	0.812126	0.441521	0.131277	LOC100779467	kelch repeat-containing protein At3g27220
0	GLYMA_01G009600	0.811713	0.526208	0.197464	PHR1	myb family transcription factor PHL11|myb family transcription factor APL-like
0	GLYMA_04G050800	0.81088	0.109764	0.035474	LOC100820354	homeobox protein ATH1-like|uncharacterized protein LOC100820354
0	GLYMA_05G010600	0.81027	0.374923	0.117636	LOC100819491	potassium channel AKT1
0	GLYMA_20G211700	0.810087	0.154779	0.0583604	LOC100500308	EF hand calcium-binding family protein
0	GLYMA_10G298800	0.810064	0.145324	0.0541035	LOC100798296	coiled-coil domain-containing protein SCD2
0	GLYMA_05G019400	0.809783	0.103186	0.0349705	LOC100818615	ABC transporter B family member 25
0	GLYMA_17G058100	0.809762	0.11408	0.0372133	LOC100795948	uncharacterized protein LOC100795948
0	GLYMA_08G093900	0.807543	0.122713	0.0435758	LOC100790136	probable xyloglucan endotransglucosylase/hydrolase protein 28
0	GLYMA_06G109200	0.807228	0.656115	0.211837	INR2	inducible nitrate reductase [NADH] 2|nitrate reductase
0	GLYMA_18G142500	0.806505	0.416033	0.168993	LOC100788421	alpha-glucan water dikinase, chloroplastic
0	GLYMA_02G262000	0.806291	0.125591	0.0337804
0	GLYMA_08G108000	0.805777	0.406578	0.128393	LOC606297	selenium-binding protein 1|selenium binding protein
0	GLYMA_18G263200	0.805751	0.239877	0.0728246	LOC100795627	ABC transporter C family member 3
0	GLYMA_09G025400	0.804974	0.213566	0.0740605	DCL2A	endoribonuclease Dicer homolog 2
0	GLYMA_17G140000	0.80438	0.12333	0.0423857	LOC100500016	uncharacterized protein LOC100500016
0	GLYMA_12G128900	0.803082	0.606783	0.170596	LOC100808252	plant cysteine oxidase 4
0	GLYMA_08G220900	0.802542	0.112025	0.032453	LOC100810662	uncharacterized protein LOC100810662
0	GLYMA_01G019700	0.802225	0.364645	0.147984	LOC100806571	transcription factor bHLH93|bHLH transcription factor
0	GLYMA_08G087900	0.801642	0.102569	0.0422484	LOC100820085	polygalacturonase At1g48100
0	GLYMA_13G301700	0.801638	0.166701	0.0591386	LOC100500480	uncharacterized protein LOC100500480
0	GLYMA_13G064300	0.801004	0.869065	0.303245	LOC100775871	plant cysteine oxidase 2
0	GLYMA_05G108200	0.800579	0.102775	0.0362979	BZIP72	bZIP transcription factor bZIP72
0	GLYMA_02G269000	0.80056	0.148818	0.0478784	LOC100800383	glucan endo-1,3-beta-glucosidase 12
0	GLYMA_13G275400	0.800524	0.822199	0.383485	LOC100816310	protein DETOXIFICATION 19
0	GLYMA_20G025800	0.800326	0.102158	0.035474	LOC100776561	PLASMODESMATA CALLOSE-BINDING PROTEIN 3
0	GLYMA_12G200500	0.798377	0.170812	0.0583146	LOC100305766	uncharacterized protein LOC100305766
0	GLYMA_05G244700	0.797395	0.109147	0.0311713	LOC100781746	ras-related protein RABA6b-like
0	GLYMA_02G230200	0.797316	0.190134	0.0566668	LOC100802715	protein LIGHT-DEPENDENT SHORT HYPOCOTYLS 6
0	GLYMA_19G247600	0.795257	0.172662	0.0562091	PHR33	MYB-CC domain-containing transcription factor PHR33|myb-like DNA-binding domain-containing protein
0	GLYMA_20G114200	0.794511	0.11038	0.0378542	C4H1	cinnamate 4-hydroxylase|cytochrome P450 CYP73A100
0	GLYMA_05G182100	0.794473	0.489414	0.153156	LOC100500548	uncharacterized protein LOC100500548
0	GLYMA_04G091800	0.792621	0.149024	0.054607	LOC100788630	aspartyl protease AED3
0	GLYMA_14G087200	0.792226	0.101336	0.0281045	GASA22	gibberellin-regulated protein 22|GASA domain-containing protein
0	GLYMA_16G003300	0.792183	0.434327	0.16405	LOC100802316	probable ion channel SYM8
0	GLYMA_18G068800	0.7907	0.228777	0.0555225	LOC100781840	neutral ceramidase 1
0	GLYMA_19G147400	0.790487	0.576773	0.236188	FAD2-2B	fatty acid desaturase-2|omega-6 fatty acid desaturase, endoplasmic reticulum isozyme 2-like
0	GLYMA_10G034700	0.789552	0.15149	0.0376711	LOC102661128	zinc finger protein 10
0	GLYMA_18G253200	0.789477	0.146146	0.0466883	LOC100818013	palmitoyl-protein thioesterase 1
0	GLYMA_16G032700	0.789461	0.262693	0.0773104	LOC100777348	probable serine/threonine-protein kinase At1g01540
0	GLYMA_15G248000	0.78897	0.141007	0.0390443	LOC100527626	uncharacterized protein LOC100527626
0	GLYMA_08G018800	0.788742	0.27667	0.0920035	LOC100796827	LURP-one-related domain-containing protein|protein LURP-one-related 17-like
0	GLYMA_12G029300	0.788733	0.175128	0.0670115	LOC100808259	BTB/POZ domain-containing protein At1g50280
0	GLYMA_13G222800	0.788504	0.306269	0.141621	LOC100793064	subtilisin-like protease SBT5.6
0	GLYMA_02G245600	0.787982	0.169168	0.0623427	GASA1	gibberellin-regulated protein 1
0	GLYMA_03G058500	0.787784	0.150051	0.0454525
0	GLYMA_16G029800	0.787666	0.871942	0.354786	LOC100781804
0	GLYMA_10G256100	0.787561	0.291264	0.0918662	LOC100798463	uncharacterized protein LOC100798463
0	GLYMA_01G221500	0.787313	0.305858	0.115073	LOC100800542	homeobox protein BEL1 homolog
0	GLYMA_17G221800	0.786974	0.307708	0.0861446	LOC100804286	uncharacterized protein LOC100804286
0	GLYMA_18G300200	0.785284	0.322097	0.124136	LOC100777209	callose synthase 3
0	GLYMA_16G121700	0.785199	0.397945	0.112739	LOC100782154	prolyl 4-hydroxylase subunit alpha-1-like|uncharacterized protein LOC100782154
0	GLYMA_08G145900	0.783966	0.132785	0.0467799	LOC100795575	uncharacterized protein LOC100795575
0	GLYMA_01G027200	0.783761	0.193011	0.0649975
0	GLYMA_18G073400	0.783607	0.406989	0.161944	LOC100527893	uridine kinase-like protein
0	GLYMA_14G090400	0.783339	0.316341	0.119284	LOC100804406	squalene monooxygenase
0	GLYMA_02G308800	0.781644	0.228777	0.0798279	LOC100786269	SNF1-related protein kinase regulatory subunit beta-2
0	GLYMA_17G002500	0.781356	0.115519	0.045544	LOC100791561	protein STICHEL
0	GLYMA_13G024500	0.781344	0.713052	0.227674
0	GLYMA_11G216500	0.781191	0.158479	0.0611526	GAI2	DELLA protein GAI
0	GLYMA_14G178000	0.77723	0.316136	0.119788	LOC100797856	transcription factor bHLH96
0	GLYMA_07G228400	0.776201	0.243165	0.0882959	PHO1-H2	phosphate transporter PHO1 homolog 3
0	GLYMA_09G014200	0.775329	0.119013	0.0381288	LOC100819062	nudix hydrolase 2
0	GLYMA_19G088700	0.77523	0.139774	0.0519064	LOC100786649	uncharacterized protein At3g27210
0	GLYMA_02G248900	0.775013	0.177595	0.0678354
0	GLYMA_06G102000	0.774686	0.161151	0.0440335	LOC100793598	protein EXORDIUM
0	GLYMA_10G204200	0.774008	0.181501	0.0679727	LOC100796683	transcription factor HHO3|MYB/HD-like transcription factor|probable transcription factor GLK2
0	GLYMA_19G085200	0.773711	0.157451	0.0418364	LOC113000392	putative U-box domain-containing protein 58
0	GLYMA_13G118800	0.773208	0.962179	0.465602	LOC100799760	ABC transporter B family member 21
0	GLYMA_01G058500	0.773117	0.326002	0.139882	LOC100794172	probable ureide permease A3
0	GLYMA_14G126500	0.77289	0.3852	0.123312	LOC100808832	potassium channel AKT1
0	GLYMA_02G233300	0.77284	0.192189	0.074976	LOC100306300	uncharacterized protein LOC100306300
0	GLYMA_08G279800	0.772837	0.299281	0.0913627	LOC100796816	kinesin-like protein KIN-14A|kinesin-like protein KIN-14B|kinesin-like protein KCA2
0	GLYMA_18G256400	0.77165	0.872148	0.328329	LOC100781307	uncharacterized protein LOC100781307
0	GLYMA_14G169300	0.771043	0.134841	0.0471003	LOC100776591	low affinity sulfate transporter 3
0	GLYMA_15G011500	0.770351	0.185406	0.0605575	LOC100775892	ADP,ATP carrier protein 1, chloroplastic
0	GLYMA_04G052200	0.769408	0.263309	0.0942006	IQD10	protein IQ-DOMAIN 1
0	GLYMA_08G255300	0.768848	0.184378	0.0654552	LOC100798412	protein NSP-INTERACTING KINASE 1
0	GLYMA_03G189700	0.768074	0.404728	0.11846	LOC100807864	pyruvate kinase 1, cytosolic
0	GLYMA_16G142700	0.765883	0.206989	0.077997	LOC100813890	protein DA1-related 1|DA-related 1 protein 9
0	GLYMA_14G184800	0.765338	0.524769	0.193665
0	GLYMA_03G172100	0.765151	0.301953	0.12377	LOC100802740	UNC93-like protein 3
0	GLYMA_18G297200	0.763856	0.118397	0.0332311	LOC100808392	cytokinin hydroxylase
0	GLYMA_13G101600	0.763822	0.301336	0.116675	LOC100819339	nucleolar and coiled-body phosphoprotein 1
0	GLYMA_02G133600	0.76278	0.122302	0.0410125	LOC100798622	uncharacterized protein LOC100798622
0	GLYMA_13G051800	0.762631	0.262487	0.124319	LOC100776745	linamarin synthase 2
0	GLYMA_11G049300	0.762189	0.209661	0.0817046	LOC100802764	LOB domain-containing protein 38
0	GLYMA_13G221900	0.762042	0.44666	0.169451	LOC100792006	serine carboxypeptidase-like 12
0	GLYMA_13G214600	0.761731	0.136691	0.0461848	LOC100306095	putative acyl carrier protein
0	GLYMA_14G178900	0.760999	0.162384	0.0514945	LOC100801209	phosphoribosylaminoimidazole-succinocarboxamide synthase, chloroplastic
0	GLYMA_10G045600	0.760755	0.186228	0.0750217	LOC100797413	uncharacterized protein LOC100797413
0	GLYMA_18G295800	0.760674	0.11778	0.0490685	LOC100813026	uncharacterized protein LOC100813026
0	GLYMA_20G202700	0.759982	0.158273	0.061061	LOC100788484	actin-related protein 9
0	GLYMA_10G101400	0.755902	0.228777	0.0608779	LOC100787242	probable E3 ubiquitin-protein ligase RHC1A
0	GLYMA_11G193200	0.75587	0.127852	0.0507163	LOC100781323	uncharacterized protein LOC100781323
0	GLYMA_10G153200	0.755036	0.374512	0.148899	LOC100813556	protein indeterminate-domain 2
0	GLYMA_10G082800	0.754708	0.65036	0.262462	NF-YA10	LOW QUALITY PROTEIN: nuclear transcription factor Y subunit A-10
0	GLYMA_14G092500	0.754706	0.116341	0.0371218
0	GLYMA_11G134300	0.753997	0.276259	0.105964	LOC100786860	UDP-glucose iridoid glucosyltransferase
0	GLYMA_09G081800	0.753912	0.296197	0.104591	LOC100818864	probable receptor-like protein kinase At5g18500|receptor-like protein kinase RLPK3
0	GLYMA_08G293100	0.753068	0.17739	0.0630292	LOC100782878	paired amphipathic helix protein Sin3-like 3
0	GLYMA_13G089200	0.752675	0.195683	0.0829862	LOC100815428	cryptochrome-1-like|cryptochrome1
0	GLYMA_02G311000	0.752618	0.103186	0.034055	LOC100792100	protein NLP2
0	GLYMA_10G232500	0.752206	0.150874	0.0570788	LOC100798631	uncharacterized protein LOC100798631
0	GLYMA_11G031400	0.751675	0.330113	0.155674	LOC100808953	oxysterol-binding protein-related protein 2A
0	GLYMA_17G234700	0.751652	0.208222	0.0685678	LOC100499947	uncharacterized protein LOC100499947
0	GLYMA_10G157200	0.751456	0.262487	0.107475	LOC100813566	GDSL esterase/lipase At1g54790
0	GLYMA_12G081100	0.750987	0.131141	0.0388154	LOC100802067	LOW QUALITY PROTEIN: E3 ubiquitin-protein ligase RZFP34
0	GLYMA_19G018100	0.750643	0.136691	0.0559802	LOC100819289	probable prolyl 4-hydroxylase 7
0	GLYMA_14G066000	0.750431	0.754779	0.334005	LOC100778718	ultraviolet-B receptor UVR8
0	GLYMA_12G229400	0.750238	0.382117	0.141713	PPC1	phosphoenolpyruvate carboxylase
0	GLYMA_11G104300	0.750229	0.363412	0.160114	LOC100795481	BTB/POZ domain-containing protein At1g50280
1	GLYMA_04G171600	0.992528	0.169314	0.011531	LOC100790746	transcription factor PRE4
1	GLYMA_02G268300	0.99178	0.147285	0.0105665	LOC100799322	uncharacterized protein LOC100799322
1	GLYMA_11G124200	0.990407	0.121414	0.00837425	LOC100815555	B3 domain-containing transcription factor VRN1-like|putative B3 domain-containing protein Os03g0621600|putative B3 domain-containing protein
1	GLYMA_09G032400	0.98946	0.23207	0.0245528
1	GLYMA_20G158000	0.979183	0.185451	0.0209137	LOC100781527	25.3 kDa vesicle transport protein
1	GLYMA_09G256100	0.978849	0.18417	0.0308225	LOC100776827	probable polygalacturonase
1	GLYMA_10G249500	0.978652	0.241547	0.0285865
1	GLYMA_20G184000	0.976457	0.247951	0.0229306	LOC100780268	protein indeterminate-domain 5, chloroplastic
1	GLYMA_12G096900	0.976223	0.283043	0.0402929	LOC100500469	cellulose synthase-like protein H1
1	GLYMA_13G237900	0.976013	0.145492	0.0181077	LOC100783354	transcriptional corepressor LEUNIG
1	GLYMA_08G320400	0.972743	0.166752	0.0190723	LOC100795224	uncharacterized protein LOC100795224
1	GLYMA_11G228900	0.972435	0.123463	0.0125833	CYP90A15	cytochrome P450 90A1|cytochrome P450 monooxygenase CYP90A15
1	GLYMA_20G032500	0.972162	0.140113	0.015214	PHO1-H10	phosphate transporter PHO1 homolog 3|phosphate transporter PHO1 homolog 3-like
1	GLYMA_02G139500	0.97006	0.109375	0.0223606	LOC100815532	formin-like protein 2
1	GLYMA_17G225100	0.969863	0.359375	0.0550246	LOC100797365	solute carrier family 25 member 44
1	GLYMA_05G009200	0.969246	0.25666	0.0424412	LOC100777988	protein kinase PINOID 2
1	GLYMA_05G103900	0.967875	0.105533	0.0220098	LOC100818607	uncharacterized protein LOC100818607
1	GLYMA_17G117300	0.967266	0.242316	0.0445458	LOC100775924	protein kinase PINOID 2
1	GLYMA_20G203800	0.967121	0.227971	0.0331463	LOC100791125	early nodulin-75
1	GLYMA_06G182700	0.964713	0.372695	0.0701947	CA1	carbonic anhydrase
1	GLYMA_14G049600	0.958775	0.181096	0.0324448	LOC100799968	probable tyrosine-protein phosphatase DSP4|tyrosine-protein phosphatase DSP1|probable tyrosine-protein phosphatase At1g05000
1	GLYMA_01G061100	0.958486	0.226178	0.0396352	LOC100783602	cytochrome P450 78A5
1	GLYMA_08G256900	0.957944	0.324795	0.0438443	LOC100804073	uncharacterized protein LOC100804073
1	GLYMA_07G089700	0.95634	0.132684	0.0261312	LOC100781782	cytochrome P450 CYP736A12
1	GLYMA_08G131900	0.956113	0.576076	0.111627
1	GLYMA_10G206600	0.95562	0.148309	0.022536	LOC100795090	protein indeterminate-domain 4, chloroplastic
1	GLYMA_09G139200	0.955214	0.182633	0.024202	LOC100500457	remorin family protein
1	GLYMA_02G178100	0.95487	0.116035	0.0167047	PHR6	myb family transcription factor PHL5|protein PHOSPHATE STARVATION RESPONSE 6
1	GLYMA_06G047400	0.95069	0.196721	0.0392845	LOC100801015	serine carboxypeptidase-like 11|serine carboxypeptidase-like 7
1	GLYMA_15G107100	0.949077	0.171107	0.034067	LOC100793298	protein DETOXIFICATION 40
1	GLYMA_19G248300	0.949051	0.155738	0.0334532	LOC100786135	protein LIGHT-DEPENDENT SHORT HYPOCOTYLS 4
1	GLYMA_15G140200	0.948572	0.219775	0.0457734	LOC100796266	ATP-citrate synthase beta chain protein 1
1	GLYMA_05G187900	0.948161	0.334016	0.0776482	LOC100775854	uncharacterized protein LOC100775854
1	GLYMA_09G029400	0.947714	0.147541	0.0291126	LOC100813185	ent-kaurenoic acid oxidase 2
1	GLYMA_06G012200	0.947551	0.222592	0.0427482	LOC100819517	transcription factor bHLH63
1	GLYMA_11G049600	0.947476	0.134477	0.0355577	LOC100804350	uncharacterized protein LOC100804350
1	GLYMA_06G088300	0.947235	0.138064	0.0266573	LOC100781934	amino acid permease 8
1	GLYMA_10G206700	0.94621	0.130635	0.0267012
1	GLYMA_16G181200	0.945983	0.104508	0.0242459	LOC100793843	short-chain dehydrogenase TIC 32, chloroplastic
1	GLYMA_01G192500	0.945554	0.119877	0.0234128	LOC100815654	peroxidase 51
1	GLYMA_13G222800	0.945339	0.45082	0.123816	LOC100793064	subtilisin-like protease SBT5.6
1	GLYMA_07G151900	0.942494	0.195697	0.0446773	LOC100781958	beta-glucosidase 11
1	GLYMA_20G144300	0.938825	0.488986	0.126359	LOC100799040	sugar transport protein 13
1	GLYMA_09G257200	0.938724	0.114754	0.0159155
1	GLYMA_16G100400	0.935185	0.11168	0.0224483	LOC547843	protease inhibitor
1	GLYMA_17G068800	0.934334	0.137295	0.0355577	LOC100814789	transcription factor IBH1-like 1
1	GLYMA_06G088200	0.932061	0.181096	0.0421782	LOC100802090	amino acid permease 6
1	GLYMA_07G165700	0.930361	0.219775	0.0554192	LOC547691	uncharacterized protein LOC547691
1	GLYMA_03G070100	0.927159	0.206199	0.0499825	LOC100781137	uncharacterized protein LOC100781137
1	GLYMA_10G210700	0.92655	0.437756	0.120133	LOC100816228	uncharacterized protein LOC100816228
1	GLYMA_12G208000	0.925253	0.147797	0.0213083	LOC100794287	rac-like GTP-binding protein RAC2
1	GLYMA_19G159500	0.925216	0.11834	0.0266573	LOC100794264	heat stress transcription factor A-7a
1	GLYMA_09G024900	0.925161	0.122951	0.0352946	LOC100795611	probable LRR receptor-like serine/threonine-protein kinase At4g20940
1	GLYMA_18G034900	0.924375	0.50333	0.130086	LOC100800950	protein HESO1
1	GLYMA_17G039600	0.921806	0.620902	0.194318
1	GLYMA_08G137600	0.921015	0.11501	0.0284988	DREB2	ethylene-responsive transcription factor|ethylene-responsive transcription factor ERF060
1	GLYMA_03G111300	0.918703	0.478996	0.1542	BZIP22	nitrate regulatory gene2 protein
1	GLYMA_09G196300	0.916652	0.172131	0.041959	LOC100812840	plant intracellular Ras-group-related LRR protein 4
1	GLYMA_06G037100	0.913151	0.102715	0.0202122	LOC100818982	uncharacterized protein LOC100818982
1	GLYMA_16G112600	0.913025	0.141393	0.0322255	LOC100793316	plant intracellular Ras-group-related LRR protein 4
1	GLYMA_12G140100	0.911006	0.248975	0.0680463	LOC100790931	uncharacterized protein LOC100790931
1	GLYMA_04G090100	0.910779	0.159324	0.051517	LOC100784380	uncharacterized protein LOC100784380
1	GLYMA_01G030900	0.910247	0.100666	0.0341985	LOC100776642	polygalacturonase 1 beta-like protein 3|probable polygalacturonase non-catalytic subunit JP650
1	GLYMA_13G149100	0.910193	0.106045	0.0256927	LOC100804918	sulfite exporter TauE/SafE family protein 4
1	GLYMA_11G119100	0.909411	0.100154	0.0331901	LOC100800777	BURP domain-containing protein BNM2A
1	GLYMA_10G041200	0.909136	0.20415	0.0611189	LOC100795642	uncharacterized protein LOC100795642
1	GLYMA_20G206500	0.909013	0.101178	0.0338039	LOC100778507	protein NPGR2
1	GLYMA_04G041400	0.908468	0.176998	0.058269	LOC100817172	probable inactive receptor kinase At5g67200
1	GLYMA_12G074900	0.908456	0.349385	0.105972	LOC100808971	ankyrin repeat-containing protein At5g02620
1	GLYMA_06G315400	0.90829	0.303535	0.0763767	LOC100527409	uncharacterized protein LOC100527409
1	GLYMA_16G132100	0.90825	0.283811	0.0811557	LOC100781981	protein SHI RELATED SEQUENCE 1
1	GLYMA_09G043900	0.908099	0.1875	0.0357769	LOC100789287	putative E3 ubiquitin-protein ligase LIN-1
1	GLYMA_18G210500	0.906705	0.317879	0.0701947	LOC100797583	alanine--glyoxylate aminotransferase 2 homolog 3, mitochondrial
1	GLYMA_03G127500	0.905383	0.138576	0.038276
1	GLYMA_04G011900	0.905159	0.103484	0.0286741	LOC100796717	glucose-1-phosphate adenylyltransferase large subunit 1
1	GLYMA_11G251100	0.903535	0.115266	0.0339355	LOC100499777	uncharacterized protein LOC100499777
1	GLYMA_02G125100	0.902528	0.39626	0.12215	LOC100775942	protein SRG1
1	GLYMA_07G205100	0.900798	0.118084	0.0375307	LOC100784618	protein CHUP1, chloroplastic
1	GLYMA_06G092000	0.900014	0.40292	0.140565	LOC100812578	transcription factor bHLH93
1	GLYMA_07G151800	0.899952	0.143699	0.0414767	LOC100781407	beta-glucosidase 11
1	GLYMA_18G070800	0.899725	0.115266	0.0368292	LOC100806243	uncharacterized protein LOC100806243
1	GLYMA_04G078000	0.899369	0.119621	0.0357331	LOC100527662	auxin responsive family protein
1	GLYMA_06G100000	0.896056	0.416496	0.142099	LOC100789380	transcription factor bHLH94
1	GLYMA_07G009100	0.893334	0.19749	0.0608558	LOC100785687	protein indeterminate-domain 7
1	GLYMA_03G007500	0.892316	0.336578	0.0987811	LOC100776882	transcription factor MYB54|MYB/HD-like transcription factor|myb-like protein AA
1	GLYMA_20G209200	0.890231	0.169057	0.0499825	LOC100806497	protein LIGHT-DEPENDENT SHORT HYPOCOTYLS 4
1	GLYMA_15G116800	0.889463	0.106045	0.0283672	LOC100810813	CASP-like protein 2B1
1	GLYMA_18G017400	0.888854	0.167008	0.0292441	LOC100804656	uncharacterized protein LOC100804656
1	GLYMA_08G158500	0.888235	0.36834	0.0943967	LOC100499949	uncharacterized protein LOC100499949
1	GLYMA_06G192300	0.885162	0.211578	0.0699316	LOC100810266	transcription factor ILI4
1	GLYMA_09G195100	0.884443	0.280738	0.0901877	LOC100808547	subtilisin-like protease SBT3.5
1	GLYMA_16G046400	0.883428	0.14165	0.0407313	LOC100794003	uncharacterized protein LOC100794003
1	GLYMA_12G236800	0.882525	0.114754	0.0319625	NF-YA11	nuclear transcription factor Y subunit A-11|nuclear transcription factor Y subunit A-1
1	GLYMA_13G340800	0.881308	0.186475	0.061382	LOC100801922	zinc finger protein WIP2-like
1	GLYMA_15G140000	0.879166	0.12167	0.0341108	LOC100794865	phytochrome B-like|phytochrome B-2|phytochrome B-4
1	GLYMA_19G011600	0.878957	0.166496	0.0483602	LOC100791805	WAT1-related protein At3g28050|WAT1-related protein At4g15540
1	GLYMA_14G073100	0.877622	0.116547	0.0264381	LOC100800860	uncharacterized protein LOC100800860
1	GLYMA_10G090600	0.877516	0.111424	0.0295072	LOC100804651	primary amine oxidase
1	GLYMA_10G062900	0.876986	0.117316	0.0383199	LOC100797221	carotene epsilon-monooxygenase, chloroplastic
1	GLYMA_07G017000	0.875902	0.183145	0.0651526	LOC100783028	CASP-like protein 3A1
1	GLYMA_05G179100	0.875616	0.182633	0.0711154	LOC100801537	uncharacterized protein LOC100801537
1	GLYMA_17G218000	0.8752	0.152664	0.0549807	LOC100788575	U-box domain-containing protein 7
1	GLYMA_13G171100	0.874745	0.17623	0.0618643	LOC100799946	protein CHUP1, chloroplastic
1	GLYMA_08G170700	0.874093	0.272029	0.0935198	LOC100811198	cysteine-rich and transmembrane domain-containing protein WIH1-like
1	GLYMA_18G189900	0.873087	0.191086	0.0656349	LOC100791771	uncharacterized protein LOC100791771
1	GLYMA_06G129700	0.87197	0.193648	0.0652403	LOC100815082	myosin-11
1	GLYMA_10G261600	0.870269	0.155482	0.043625	LOC100820334	receptor protein kinase-like protein At4g34220
1	GLYMA_18G281000	0.869039	0.162398	0.0575675	LOC100786993	uncharacterized protein LOC100786993
1	GLYMA_15G235000	0.86901	0.266137	0.0933006	LOC100790311	protein LATERAL ROOT PRIMORDIUM 1
1	GLYMA_18G239900	0.868437	0.219006	0.0694055	CYP97C10	protein LUTEIN DEFICIENT 5, chloroplastic|cytochrome P450 monooxygenase CYP97C10
1	GLYMA_07G034800	0.867388	0.209785	0.0782182	LOX9	lipoxygenase-9
1	GLYMA_02G135900	0.867161	0.132941	0.0347247	LOC100808372	flavanone 3-dioxygenase-like|uncharacterized protein LOC100808372
1	GLYMA_19G192800	0.867133	0.290984	0.103253	LOC100785968	1,4-alpha-glucan-branching enzyme 1, chloroplastic/amyloplastic
1	GLYMA_05G195500	0.866754	0.217982	0.0666871	LOC100784932	fatty acid amide hydrolase-like
1	GLYMA_01G053300	0.866525	0.129098	0.0437566	LOC100803007	probable protein S-acyltransferase 22
1	GLYMA_06G128500	0.866109	0.132428	0.0484918	LOC100776752	probable pectinesterase/pectinesterase inhibitor 34
1	GLYMA_13G097800	0.863509	0.219262	0.0619958	VTE2-1	homogentisate phytyltransferase 1, chloroplastic-like|homogentisate phytyltransferase VTE2-1
1	GLYMA_15G149200	0.862983	0.286373	0.0912838	LOC100782870	putative E3 ubiquitin-protein ligase LIN-1
1	GLYMA_14G109200	0.862511	0.142162	0.0513855	LOC100808483	U-box domain-containing protein 6
1	GLYMA_08G288400	0.861302	0.158299	0.0574798	LOC100814419	putative potassium transporter 12
1	GLYMA_14G026300	0.861096	0.156762	0.0492371	LOC100305357	receptor-like protein kinase|rfls6 protein
1	GLYMA_15G112700	0.859486	0.217469	0.0594528	LOC100807427	1-aminocyclopropane-1-carboxylate oxidase-like|1-aminocyclopropane-1-carboxylate oxidase
1	GLYMA_08G131400	0.858602	0.13832	0.0454665	LOC100802840	uncharacterized protein LOC100802840
1	GLYMA_14G048400	0.858099	0.130891	0.0499386	LOC100797861	glucan endo-1,3-beta-glucosidase 12
1	GLYMA_06G155500	0.857784	0.128842	0.0400737	LOC100817908	probable receptor-like serine/threonine-protein kinase At5g57670
1	GLYMA_18G213400	0.856811	0.188012	0.0523501	LOC100807514	vacuolar-sorting receptor 1
1	GLYMA_08G087900	0.855929	0.109375	0.043625	LOC100820085	polygalacturonase At1g48100
1	GLYMA_13G029900	0.855659	0.509221	0.197738	LOC100794221	linamarin synthase 1
1	GLYMA_07G136100	0.854821	0.10502	0.0366976	LOC100817405	tropinone reductase homolog At5g06060
1	GLYMA_15G215600	0.853086	0.145748	0.0491933	LOC100797327	probable inactive leucine-rich repeat receptor-like protein kinase At3g03770
1	GLYMA_05G133400	0.852074	0.290471	0.118599	PG7	polygalacturonase precursor
1	GLYMA_10G064500	0.852022	0.103996	0.030121	LOC100788770	sulfite exporter TauE/SafE family protein 4
1	GLYMA_18G295800	0.846612	0.135246	0.048974	LOC100813026	uncharacterized protein LOC100813026
1	GLYMA_18G137600	0.84456	0.194672	0.0685286	LOC100790181	probable LRR receptor-like serine/threonine-protein kinase At1g07550|probable LRR receptor-like serine/threonine-protein kinase At2g28960
1	GLYMA_08G029400	0.844254	0.213115	0.0807611	MYB127	MYB transcription factor MYB127|MYB/HD-like transcription factor
1	GLYMA_20G237900	0.843763	0.4229	0.143502	LOC100795865	uncharacterized protein LOC100795865
1	GLYMA_07G054800	0.839657	0.143699	0.0366538	LOC100790981	auxin response factor 18
1	GLYMA_20G133100	0.837651	0.135246	0.0364346	LOC100818944	BTB/POZ domain-containing protein NPY2
1	GLYMA_04G098400	0.836415	0.117059	0.0424412	LOC100805420	transcription factor bHLH94
1	GLYMA_12G227300	0.836077	0.165984	0.0609874	LOC100818049	uncharacterized protein LOC100818049
1	GLYMA_17G242200	0.83559	0.19877	0.068134	LOC100815135	abscisic acid 8'-hydroxylase 4
1	GLYMA_17G125400	0.835298	0.238473	0.0723869	LOC100803922	cytochrome P450 71A1
1	GLYMA_15G276400	0.83507	0.188525	0.0713785	LOC100798399	primary amine oxidase
1	GLYMA_02G031000	0.834556	0.208504	0.0811557	LOC100786443	nucleobase-ascorbate transporter 7
1	GLYMA_06G132200	0.831448	0.236168	0.0745791
1	GLYMA_01G084200	0.830893	0.280738	0.0817696	TGA01	transcription factor TGA2.2
1	GLYMA_06G079200	0.829939	0.282018	0.103253	LOC100500385	SAUR-like auxin-responsive family protein
1	GLYMA_14G209400	0.829659	0.274334	0.0727815	LOC100806878	probable polyamine oxidase 4
1	GLYMA_05G195600	0.82898	0.390625	0.150517	LOC100796048	filament-like plant protein 3
1	GLYMA_05G139300	0.828198	0.182377	0.0642318	LOC100776391	L-Ala-D/L-amino acid epimerase
1	GLYMA_15G160400	0.828036	0.14626	0.046738	LOC100814409	uncharacterized protein LOC100814409
1	GLYMA_13G283000	0.82734	0.165215	0.0402052	LOC100776571	G-type lectin S-receptor-like serine/threonine-protein kinase SD1-1
1	GLYMA_13G270600	0.822257	0.130379	0.0454227	SGF14P	14-3-3 protein SGF14p|14-3-3-like protein D
1	GLYMA_20G205500	0.820432	0.200051	0.0788758
1	GLYMA_20G217200	0.819279	0.457736	0.181033	LOC100783699	serine/threonine-protein kinase 4|serine/threonine-protein kinase BLUS1
1	GLYMA_04G186300	0.818986	0.10374	0.023369	LOC100799729	short-chain dehydrogenase TIC 32, chloroplastic|ribitol dehydrogenase-like protein
1	GLYMA_15G046400	0.818819	0.23668	0.0613381	LOC100801603	phosphatidylinositol 4-phosphate 5-kinase 7
1	GLYMA_09G036000	0.818154	0.119877	0.0428358	ALDH22A2	aldehyde dehydrogenase 22A1
1	GLYMA_15G115000	0.812871	0.382172	0.147185	LOC100814402	uncharacterized protein LOC100814402
1	GLYMA_12G050300	0.812435	0.158555	0.0559891	LOC100795518	uncharacterized protein LOC100795518
1	GLYMA_02G228000	0.81011	0.213115	0.0767713	LOC102669374	protein trichome birefringence-like 45
1	GLYMA_06G184800	0.808751	0.133197	0.038013	LOC100812585	nucleobase-ascorbate transporter 6
1	GLYMA_08G366600	0.807218	0.168801	0.07094	LOC100809045	uncharacterized protein LOC100809045
1	GLYMA_05G110900	0.807161	0.305328	0.136487	LOC100788128	transcription factor bHLH18|bHLH transcription factor
1	GLYMA_18G219900	0.80714	0.127305	0.0478779	LOC102662348	probable serine/threonine-protein kinase PBL8
1	GLYMA_04G012500	0.806412	0.155994	0.0425289	LOC100798855	transcription factor bHLH63
1	GLYMA_07G234200	0.805724	0.321209	0.139425	LOC100780152	squamosa promoter-binding-like protein 1
1	GLYMA_15G108000	0.804691	0.462859	0.180638	LOC100797872	starch synthase 3, chloroplastic/amyloplastic
1	GLYMA_01G026700	0.804151	0.154969	0.0485356	ALAAT2	alanine aminotransferase 2|alanine aminotransferase 3
1	GLYMA_18G072800	0.803882	0.107838	0.0365223	LOC100790186	BTB/POZ domain-containing protein At1g55760
1	GLYMA_01G006700	0.803831	0.186219	0.0599351	LOC100797366	probable glutamate carboxypeptidase LAMP1|probable glutamate carboxypeptidase 2
1	GLYMA_14G142300	0.801722	0.214395	0.0823834
1	GLYMA_19G018700	0.801068	0.194672	0.0595405	LOC100792143	AAA-ATPase ASD, mitochondrial
1	GLYMA_01G112300	0.800631	0.180072	0.0676517
1	GLYMA_18G037500	0.800182	0.11834	0.0405559
1	GLYMA_09G010500	0.79928	0.371158	0.114083	LOC100783793	uncharacterized protein LOC100783793
1	GLYMA_03G128600	0.798906	0.133965	0.0437566	LOC100783294	regulatory protein NPR5
1	GLYMA_13G051800	0.798638	0.284324	0.126403	LOC100776745	linamarin synthase 2
1	GLYMA_02G200500	0.79686	0.326844	0.123597	LOC100818164	B3 domain-containing protein At2g36080
1	GLYMA_13G317200	0.796527	0.120902	0.046168	LOC100800644	zinc finger protein WIP3
1	GLYMA_02G101300	0.796287	0.270492	0.109085	LOC100527512	uncharacterized protein LOC100527512
1	GLYMA_15G266100	0.7936	0.456199	0.191293	LOC100813504	uncharacterized protein LOC100813504
1	GLYMA_02G046800	0.792501	0.18417	0.0674325	LOC100775419	alpha-mannosidase
1	GLYMA_16G204300	0.791715	0.152408	0.0544107	LOC100802689	65-kDa microtubule-associated protein 3
1	GLYMA_02G278300	0.790273	0.106045	0.0407752	LOC100801819	F-box protein At2g26850
1	GLYMA_05G167100	0.790156	0.108863	0.0405121
1	GLYMA_08G144600	0.789886	0.193648	0.0714662	LOC100801436	TSL-kinase interacting protein 1
1	GLYMA_01G058300	0.785536	0.128074	0.0424851	LOC100789955	PLASMODESMATA CALLOSE-BINDING PROTEIN 4
1	GLYMA_09G270200	0.784732	0.128586	0.0452911	LOC100796854	probable serine/threonine-protein kinase PBL8|serine/threonine-protein kinase At5g01020
1	GLYMA_19G118500	0.782983	0.219006	0.0920291	LOC100791795	transcription factor CSA
1	GLYMA_15G276700	0.78278	0.239242	0.100886	LOC100799451	uncharacterized protein LOC100799451
1	GLYMA_08G264700	0.78075	0.160348	0.0656787
1	GLYMA_04G236200	0.78059	0.159324	0.0620835	LOC100808236	probable pectinesterase/pectinesterase inhibitor 61
1	GLYMA_18G204200	0.779806	0.100922	0.0367415	LOC100782747	pyruvate decarboxylase 2
1	GLYMA_13G252800	0.777303	0.221055	0.0737022	LOC100795897	DUF21 domain-containing protein At2g14520|DUF21 domain-containing protein At4g33700
1	GLYMA_11G049300	0.776496	0.226691	0.084181	LOC100802764	LOB domain-containing protein 38
1	GLYMA_10G236900	0.776449	0.11834	0.0387583	LOC100791249	F-box/LRR-repeat protein At3g48880
1	GLYMA_05G103200	0.776043	0.145748	0.0593651	LOC100815413	subtilisin-like protease SBT1.7
1	GLYMA_05G210300	0.775221	0.253074	0.0927745	LOC100787954	homeobox protein BEL1 homolog
1	GLYMA_08G145900	0.773515	0.135246	0.0499825	LOC100795575	uncharacterized protein LOC100795575
1	GLYMA_14G165300	0.771787	0.177254	0.074053
1	GLYMA_19G070600	0.77163	0.171875	0.0786128	LOC100810749	probable leucine-rich repeat receptor-like protein kinase At1g68400
1	GLYMA_10G186600	0.771497	0.239242	0.0961066	LOC100803420	serine/threonine-protein phosphatase PP1
1	GLYMA_02G303300	0.77102	0.100922	0.0393722	LOC100785582	probable galactinol--sucrose galactosyltransferase 1
1	GLYMA_07G169500	0.770462	0.272029	0.115179	LOC100815454	ankyrin repeat-containing protein At2g01680
1	GLYMA_17G021800	0.769837	0.107326	0.0425289	LOC100789279	probable 1-deoxy-D-xylulose-5-phosphate synthase, chloroplastic
1	GLYMA_19G174600	0.768197	0.132684	0.0542354	LOC100785268	uncharacterized protein LOC100785268
1	GLYMA_10G186700	0.767688	0.210553	0.0719484	LOC100803957	early nodulin-75-like
1	GLYMA_10G251400	0.766592	0.205686	0.0865924	LOC100788423	CRIB domain-containing protein RIC10
1	GLYMA_10G211000	0.764795	0.106301	0.0368292	PIP2-13	aquaporin PIP2-13|aquaporin PIP2-2
1	GLYMA_19G165700	0.759461	0.107838	0.0311294	LOC100805403	probable methyltransferase PMT3
1	GLYMA_19G261300	0.759344	0.106557	0.0318748	LOC100812161	B3 domain-containing transcription factor NGA1
1	GLYMA_03G262300	0.758975	0.105533	0.0387145	LOC100794944	uncharacterized protein LOC100794944
1	GLYMA_04G203200	0.75837	0.102203	0.0431866	LOC100800248	respiratory burst oxidase homolog protein C
1	GLYMA_15G029800	0.757322	0.100666	0.0370922	LOC100803713	probable fructokinase-4
1	GLYMA_06G294500	0.755337	0.120133	0.055463	EXPB4	expansin-B3-like|expansin B protein
1	GLYMA_13G259700	0.753023	0.103996	0.0408629	LOC100778338	ubiquitin carboxyl-terminal hydrolase 15
1	GLYMA_18G044000	0.751793	0.130379	0.0455103	G93	PH, RCC1 and FYVE domains-containing protein 1
10	GLYMA_03G175300	0.978402	0.13342	0.00169622	LOC100803426	ABC transporter G family member 20
10	GLYMA_15G265900	0.963681	0.124352	0.00339244	LOC100814571	non-specific lipid-transfer protein 8
10	GLYMA_06G080200	0.957694	0.138601	0.00281419	LOC100804931	NAC domain-containing protein 100
10	GLYMA_10G179400	0.952461	0.321244	0.00948342	LOC100782027	3-ketoacyl-CoA synthase 11
10	GLYMA_04G079600	0.951995	0.213731	0.00582113	LOC100799031	BURP domain protein RD22|dehydration-responsive protein RD22
10	GLYMA_06G167600	0.949219	0.290155	0.0100617	LOC100794490	omega-hydroxypalmitate O-feruloyl transferase
10	GLYMA_05G051700	0.94854	0.138601	0.00470316	MYBJ1	protein ODORANT1-like|transcription factor MYBJ1
10	GLYMA_12G087400	0.947748	0.338083	0.012953	LOC100798338	alcohol-forming fatty acyl-CoA reductase
10	GLYMA_03G008300	0.947613	0.146373	0.00470316	LOC100783292	probable glycerol-3-phosphate acyltransferase 8
10	GLYMA_08G031900	0.946944	0.147668	0.00443331	LOC100799291	NAC domain-containing protein 75
10	GLYMA_06G288500	0.943774	0.125648	0.0039707	NAC163	NAC domain-containing protein 73
10	GLYMA_03G085500	0.943288	0.111399	0.00821126	LOC100792313	GTP cyclohydrolase 1
10	GLYMA_19G185900	0.941272	0.261658	0.0123362	LOC100799362	alpha carbonic anhydrase 7
10	GLYMA_20G210900	0.93729	0.121762	0.00497301	LOC100785983	3-ketoacyl-CoA synthase 11
10	GLYMA_04G078600	0.930635	0.160622	0.00327679	LOC100805060	NAC domain-containing protein 92|protein CUP-SHAPED COTYLEDON 2|protein CUP-SHAPED COTYLEDON 3
10	GLYMA_06G202300	0.924967	0.104922	0.00682344	SF3'H1	flavonoid 3'-hydroxylase|defective flavonoid 3'-hydroxylase|gray pubescence flavonoid 3'-hydroxylase|truncated flavonoid 3'-hydroxylase
10	GLYMA_15G050800	0.924646	0.108808	0.0035081	PRX3	peroxidase
10	GLYMA_11G200300	0.917594	0.310881	0.00971473	LOC100799888	probable LRR receptor-like serine/threonine-protein kinase At1g06840
10	GLYMA_11G185000	0.916508	0.647668	0.0256746	LOC100787403	alcohol-forming fatty acyl-CoA reductase
10	GLYMA_08G161700	0.916415	0.32513	0.0111796	LOC100306055	uncharacterized protein LOC100306055
10	GLYMA_06G081100	0.910434	0.257772	0.0113724	RD22	BURP domain protein GmRD22|BURP domain protein RD22
10	GLYMA_09G073200	0.909625	0.104922	0.00805705	LOC100805697	respiratory burst oxidase homolog protein E
10	GLYMA_12G177700	0.905898	0.21114	0.0222051	LOC100796382	transcription factor RAX2
10	GLYMA_04G180400	0.886648	0.354922	0.0362375	LOC100786660	BURP domain-containing protein 9
10	GLYMA_09G254200	0.87206	0.121762	0.0200077	LOC100819588	7-methylxanthosine synthase 1
10	GLYMA_01G217200	0.858512	0.148964	0.0190825	IQD3	protein IQ-DOMAIN 14
10	GLYMA_01G041700	0.857621	0.160622	0.0218196
10	GLYMA_02G107200	0.856357	0.15544	0.0172321	LOC100784525	myb-like protein X
10	GLYMA_02G145100	0.854857	0.108808	0.0154973	LOC100787694	sulfate transporter 3.1
10	GLYMA_06G303100	0.835801	0.218912	0.0448728	MYB73	MYB transcription factor MYB73
10	GLYMA_07G205800	0.829933	0.110104	0.0135698	LOC100804756	transcription factor bHLH30|bHLH transcription factor
10	GLYMA_02G022300	0.829192	0.205959	0.0422128	HDL57	homeodomain-leucine zipper protein 57
10	GLYMA_16G011400	0.825753	0.349741	0.0639167	LOC100787124	dormancy-associated protein homolog 3-like
10	GLYMA_16G131200	0.824279	0.103627	0.0127217	LOC100807448	cytochrome P450 84A1
10	GLYMA_13G078900	0.816689	0.120466	0.02101	LOC100305885	uncharacterized protein LOC100305885
10	GLYMA_16G172400	0.815638	0.146373	0.0285659	LOC100786761	LOW QUALITY PROTEIN: uncharacterized protein LOC100786761
10	GLYMA_07G050300	0.814404	0.445596	0.0840015	EN2	endonuclease
10	GLYMA_15G007900	0.813395	0.181347	0.0387818	LOC100801597	uncharacterized protein LOC100801597
10	GLYMA_10G264100	0.80722	0.126943	0.0292984	LOC100785059	heavy metal-associated isoprenylated plant protein 20|heavy metal-associated isoprenylated plant protein 26-like
10	GLYMA_10G183000	0.80271	0.11658	0.0254819	LOC100787352	long-chain-alcohol oxidase FAO1
10	GLYMA_07G191200	0.799659	0.278497	0.0516962	LOC100814927	internal alternative NAD(P)H-ubiquinone oxidoreductase A2, mitochondrial
10	GLYMA_20G126200	0.795306	0.124352	0.0250193	LOC100798163	heavy metal-associated isoprenylated plant protein 20|heavy metal-associated isoprenylated plant protein 26-like
10	GLYMA_17G023000	0.794308	0.274611	0.0391673	LOC100306097	CASP-like protein 1D1|gmCASPL1D1
10	GLYMA_13G317700	0.790246	0.141192	0.023246	LOC100789566	fatty acyl-CoA reductase 3
10	GLYMA_11G221200	0.789807	0.178756	0.0398998	LOC102667174	AT-hook motif nuclear-localized protein 15
10	GLYMA_11G035400	0.789724	0.123057	0.0240555
10	GLYMA_07G069700	0.789479	0.329016	0.0638396	LOC100794137	probable glycerol-3-phosphate acyltransferase 8
10	GLYMA_10G092500	0.77275	0.141192	0.0291442	LOC100805931	cytochrome P450 93A3-like
10	GLYMA_13G297000	0.769704	0.193005	0.0428296
10	GLYMA_13G200000	0.765401	0.145078	0.0318427	LOC100784954	annexin D4
10	GLYMA_02G294000	0.765077	0.335492	0.0766384	LOC100803406	glucan endo-1,3-beta-glucosidase 12
10	GLYMA_15G238400	0.764786	0.227979	0.0572089	ANN11	annexin D4-like|annexin 11
10	GLYMA_15G219400	0.764128	0.108808	0.0220894	LOC100811876	kinesin-like protein KIN-7M, chloroplastic|nuclear-pore anchor
10	GLYMA_07G104500	0.762688	0.151554	0.0389746	LOC100817922	glutamine synthetase PR-2
10	GLYMA_07G142600	0.760126	0.120466	0.02633	LOC100815453	laccase-7
10	GLYMA_09G171100	0.75723	0.221503	0.0540864	LOC100814432	transcription repressor KAN1
10	GLYMA_02G243400	0.750253	0.154145	0.037394	LOC100797927	potassium channel SKOR
11	GLYMA_11G198500	0.992702	0.159129	0.00348459	GSTU43	tau class glutathione S-transferase
11	GLYMA_17G128000	0.991912	0.214405	0.00325483	MS	malate synthase, glyoxysomal
11	GLYMA_13G179200	0.988872	0.21943	0.0068543	LOC100779411	uncharacterized protein LOC100779411
11	GLYMA_09G134800	0.98661	0.227806	0.00769673	LOC100818695	silicon efflux transporter LSI2|silicon efflux transporter LSI3|putative transporter arsB
11	GLYMA_12G100500	0.985508	0.102178	0.00233582	ICL	isocitrate lyase 2|ICL 2|Isocitrase 2|Isocitratase 2|glyoxysomal isocitrate lyase|isocitratsysase 2|peroxisomal isocitrate lyase 2
11	GLYMA_05G068000	0.983131	0.479062	0.0195673	LOC100818063	beta-amylase 3, chloroplastic
11	GLYMA_13G181000	0.981962	0.331658	0.010224	LOC100786699	stem-specific protein TSJT1
11	GLYMA_01G005100	0.981572	0.539363	0.0215202	LOC100794523	uncharacterized protein LOC100794523
11	GLYMA_13G242100	0.980443	0.390285	0.0151254	LOC100816141	stem-specific protein TSJT1
11	GLYMA_08G339500	0.980028	0.140704	0.0053992
11	GLYMA_13G361200	0.973891	0.201005	0.00708405	LOC100500488	AUX/IAA family protein
11	GLYMA_11G082300	0.973583	0.259631	0.0140149	LOC100499831	senescence-associated protein
11	GLYMA_02G298500	0.972558	0.217755	0.0101091
11	GLYMA_07G195300	0.971626	0.232831	0.00941987	LOC100776430	stem-specific protein TSJT1|uncharacterized protein LOC100776430
11	GLYMA_10G245300	0.9712	0.179229	0.00758185
11	GLYMA_08G142400	0.969842	0.152429	0.00968792	WRKY6	WRKY transcription factor 6
11	GLYMA_11G209400	0.969334	0.221106	0.0121769	LOC100790428	germin-like protein|cupin family protein
11	GLYMA_15G270000	0.9691	0.157454	0.00168486
11	GLYMA_10G142100	0.96892	0.180905	0.00639479	LOC100810716	pectin acetylesterase 12
11	GLYMA_06G170700	0.965947	0.39531	0.0276469	LOC100776754	SNF1-related protein kinase regulatory subunit gamma-1
11	GLYMA_03G113200	0.961702	0.207705	0.0044036	LOC100794412	uncharacterized protein LOC100794412
11	GLYMA_13G264400	0.961124	0.262982	0.0181122	SWEET34	sugar efflux transporter SWEET34
11	GLYMA_02G145400	0.960506	0.19598	0.0120237
11	GLYMA_15G170900	0.959862	0.314908	0.0234348	LOC100783564	uncharacterized protein LOC100783564
11	GLYMA_01G161500	0.957495	0.107203	0.00654796	LOC100305968	uncharacterized protein LOC100305968
11	GLYMA_07G125700	0.957254	0.234506	0.0140915	LOC100789770	profilin-4
11	GLYMA_15G071300	0.957057	0.495812	0.0434999	LOC100804761	uncharacterized protein LOC100804761
11	GLYMA_12G182500	0.954383	0.102178	0.00321654	LOC100800807	uncharacterized protein LOC100800807
11	GLYMA_08G182100	0.953583	0.530988	0.0581658
11	GLYMA_11G121800	0.953325	0.551089	0.0529581	LOC102661758	nonsymbiotic hemoglobin|non-symbiotic hemoglobin 1
11	GLYMA_19G239800	0.946641	0.257956	0.0279533
11	GLYMA_01G203400	0.943578	0.60804	0.0462186	LOC100786079	beta-amylase 3, chloroplastic
11	GLYMA_06G120400	0.942978	0.160804	0.0122918	LOC100800663	serine/threonine-protein kinase CDG1
11	GLYMA_09G263900	0.941994	0.269682	0.0232051	LOC100778968	UDP-galactose/UDP-glucose transporter 2
11	GLYMA_18G134600	0.94139	0.152429	0.0142064	LOC100775407	gluconokinase
11	GLYMA_08G297100	0.941357	0.170854	0.0169251	LOC100800156	uncharacterized protein LOC100800156
11	GLYMA_17G150100	0.940899	0.509213	0.0335439	BMY2	beta-amylase
11	GLYMA_18G158400	0.940666	0.128978	0.0108367	LOC100794567	ABC transporter C family member 3
11	GLYMA_08G032800	0.940386	0.147404	0.0141681	LOC100527399	uncharacterized protein LOC100527399
11	GLYMA_16G196900	0.940195	0.345059	0.0220563	IQD57	protein IQ-DOMAIN 14
11	GLYMA_06G235500	0.939458	0.646566	0.0578212	LOC732650	tyrosine aminotransferase
11	GLYMA_05G224600	0.938319	0.155779	0.0109899
11	GLYMA_18G266700	0.937301	0.177554	0.0196822	LOC100807680	serine carboxypeptidase-like 25
11	GLYMA_05G116900	0.937265	0.117253	0.00984109	LOC100802255	tobamovirus multiplication protein 1
11	GLYMA_06G312600	0.936466	0.236181	0.0171932	LOC100805266	probable serine/threonine-protein kinase PBL5|probable serine/threonine-protein kinase RLCKVII
11	GLYMA_15G073700	0.936232	0.249581	0.0156615	LOC100816864	E3 ubiquitin-protein ligase RMA1H1
11	GLYMA_13G119000	0.935368	0.308208	0.0189163	LOC100800293	ABC transporter B family member 11
11	GLYMA_18G294300	0.934879	0.160804	0.00999426	LOC100802020	putative glutamine amidotransferase GAT1_2.1
11	GLYMA_19G021900	0.934168	0.353434	0.0274555	LOC100778120	putative NAC domain-containing protein 94
11	GLYMA_08G289900	0.933944	0.420436	0.0357649	LOC100820082	gluconokinase|probable gluconokinase
11	GLYMA_02G145300	0.933825	0.246231	0.0259621	MCCA	methylcrotonoyl-CoA carboxylase subunit alpha, mitochondrial|3-methylcrotonyl-CoA carboxylase, biotin-carrier domain|3-methylcrotonyl-CoA:carbon dioxide ligase subunit alpha|MCCase subunit alpha
11	GLYMA_05G161600	0.933773	0.177554	0.0165422	LOC547583	probable glutathione S-transferase|glutathione S-transferase GST 14|tau class glutathione S-transferase
11	GLYMA_07G197100	0.933662	0.278057	0.0274172	LOC100783925	uncharacterized protein LOC100783925
11	GLYMA_03G011200	0.933052	0.110553	0.00716064	LOC100783475	AT-hook motif nuclear-localized protein 9
11	GLYMA_16G116500	0.932567	0.170854	0.0130959	LOC100813524	uncharacterized protein LOC100813524
11	GLYMA_16G217500	0.929615	0.232831	0.0295616	LOC100779281	uncharacterized protein LOC100779281
11	GLYMA_07G184800	0.929209	0.278057	0.0212139	LOC100798214	K(+) efflux antiporter 3, chloroplastic
11	GLYMA_11G050200	0.928673	0.134003	0.0135554	LOC100813431	uncharacterized protein LOC100813431
11	GLYMA_07G085700	0.928049	0.318258	0.026996	NYC1_1	protein NON-YELLOW COLORING 1|probable chlorophyll(ide) b reductase NYC1, chloroplastic
11	GLYMA_13G033000	0.924033	0.110553	0.0104155	LOC100305367	stress-induced receptor-like kinase
11	GLYMA_13G036300	0.922919	0.100503	0.00754356	LOC100781932	probable receptor-like serine/threonine-protein kinase At4g34500
11	GLYMA_11G252700	0.921107	0.413735	0.0358415	LOC100792859	MACPF domain-containing protein At1g14780
11	GLYMA_08G151100	0.920622	0.115578	0.00405897	LOC106799532	protein QUIRKY-like
11	GLYMA_11G155900	0.918423	0.155779	0.0186483	LOC100811962	nudix hydrolase 16, mitochondrial
11	GLYMA_14G118200	0.917264	0.180905	0.0227838	LOC100793275	F-box protein SKP2B-like|uncharacterized protein LOC100793275
11	GLYMA_11G170300	0.917198	0.120603	0.0112962	LOC547877	asparagine synthetase
11	GLYMA_15G063400	0.915104	0.150754	0.0128662	LOC100500019	ribonuclease activity regulator protein RraA-like
11	GLYMA_18G272400	0.914014	0.333333	0.0403982	LOC100785946	uncharacterized protein LOC100785946
11	GLYMA_16G024600	0.913771	0.283082	0.0233582	LOC100784117	protein TSS
11	GLYMA_13G042200	0.912562	0.460637	0.0540685
11	GLYMA_13G250900	0.912026	0.162479	0.0124832	LOC100789908	putative 4-hydroxy-4-methyl-2-oxoglutarate aldolase 3
11	GLYMA_01G224800	0.911619	0.450586	0.052422	WRKY12	WRKY transcription factor 12|transcription factor WRKY12
11	GLYMA_12G112000	0.911518	0.59129	0.0634884	LOC100807729	E3 ubiquitin-protein ligase RMA1H1-like
11	GLYMA_17G044300	0.911498	0.453936	0.0446487	LOC100811246	alpha-aminoadipic semialdehyde synthase
11	GLYMA_02G291200	0.910505	0.123953	0.0163125	LOC100305612	RING finger and U-box domain-containing protein
11	GLYMA_06G018700	0.908295	0.81742	0.135439	LOC100788155	uncharacterized protein LOC100788155
11	GLYMA_07G176400	0.906775	0.21943	0.0150105	LOC100787096	GEM-like protein 4
11	GLYMA_17G028000	0.906456	0.432161	0.0430787	LOC100778785	lipoamide acyltransferase component of branched-chain alpha-keto acid dehydrogenase complex, mitochondrial
11	GLYMA_19G025200	0.905543	0.353434	0.0278767	LOC100795128	UDP-glycosyltransferase 74G1
11	GLYMA_11G039400	0.905363	0.532663	0.0600421	LOC100784912	beta-amylase 3, chloroplastic
11	GLYMA_01G120800	0.905188	0.160804	0.0155849	LOC102668485	uncharacterized protein LOC102668485
11	GLYMA_20G102300	0.904978	0.512563	0.0542983	LOC100780451	GEM-like protein 4
11	GLYMA_16G101200	0.904867	0.242881	0.0358415	LOC100526945	uncharacterized protein LOC100526945
11	GLYMA_05G186800	0.904703	0.207705	0.0218265
11	GLYMA_09G130400	0.90275	0.19933	0.0263833	LOC100306444	heavy-metal-associated domain-containing protein
11	GLYMA_14G015300	0.900583	0.207705	0.0264599	LOC100777836	ABC transporter C family member 3
11	GLYMA_15G248400	0.898285	0.361809	0.0466782	GA2OX9	gibberellin 2-beta-dioxygenase 1
11	GLYMA_06G318400	0.897405	0.477387	0.06973	LOC100783008	trehalose-phosphate phosphatase A
11	GLYMA_14G091000	0.896773	0.319933	0.0534176	LOC100807072	homeobox-leucine zipper protein HAT9
11	GLYMA_02G100000	0.895556	0.107203	0.0110664	LOC100810714	serine/threonine-protein kinase STN7, chloroplastic
11	GLYMA_11G085900	0.894672	0.167504	0.017691	LOC100782049	uncharacterized protein LOC100782049
11	GLYMA_05G043800	0.893899	0.226131	0.0249282
11	GLYMA_07G125600	0.892164	0.246231	0.0299445	LOC100775516	uncharacterized protein LOC100775516
11	GLYMA_14G030400	0.887571	0.331658	0.0411258	HPPD	4-hydroxyphenylpyruvate dioxygenase long isoform, chloroplastic|4-hydroxyphenylpyruvate dioxygenase short isoform
11	GLYMA_01G178500	0.886505	0.299832	0.0336971	LOC100814253	calcium uniporter protein 2, mitochondrial
11	GLYMA_02G034000	0.886503	0.289782	0.0262684	ALDH2B2	aldehyde dehydrogenase family 2 member B2|aldehyde dehydrogenase family 2 member B7, mitochondrial
11	GLYMA_15G145900	0.886377	0.122278	0.01547	LOC100811185	protein LlR18B
11	GLYMA_02G131500	0.885569	0.309883	0.0420831	LOC100791763	methylcrotonoyl-CoA carboxylase beta chain, mitochondrial
11	GLYMA_04G005700	0.884998	0.102178	0.0155466	LOC100796722	probable alkaline/neutral invertase B
11	GLYMA_15G186100	0.88385	0.80402	0.143021	LOC100305493	cytidine/deoxycytidylate deaminase family protein
11	GLYMA_05G043900	0.883672	0.289782	0.0358798	LOC100785655	BTB/POZ and TAZ domain-containing protein 1
11	GLYMA_11G153800	0.882349	0.365159	0.0488991	LOC100806472	uncharacterized protein LOC100806472
11	GLYMA_17G092800	0.88219	0.574539	0.0724105	GASA26	gibberellin-regulated protein 26|snakin-2
11	GLYMA_04G018400	0.88104	0.881072	0.187632	LOC100820367	uncharacterized protein LOC100820367
11	GLYMA_05G052800	0.88059	0.21943	0.0311698	LOC100788494	uncharacterized protein LOC100788494
11	GLYMA_13G232700	0.880399	0.19933	0.0305954	IQD45	calmodulin-binding domain-containing protein IQD45|protein IQ-DOMAIN 45
11	GLYMA_05G179800	0.878552	0.246231	0.038139	LOC100803119	probable trehalose-phosphate phosphatase J
11	GLYMA_11G252200	0.877385	0.432161	0.063565	LOC100526959	uncharacterized protein LOC100526959
11	GLYMA_05G029200	0.876931	0.222781	0.0343098	ALDH12A2	probable aldehyde dehydrogenase
11	GLYMA_10G253100	0.874617	0.224456	0.028834	CRK19	cysteine-rich receptor-like protein kinase 10|cysteine-rich receptor-like protein kinase 26|putative receptor-like protein kinase At4g00960
11	GLYMA_10G044700	0.872527	0.329983	0.038139	LOC100306101	pyrophosphorylase PPa4-like
11	GLYMA_16G059800	0.872244	0.165829	0.0240092	LOC100785165	uncharacterized protein LOC100785165
11	GLYMA_15G074800	0.872223	0.236181	0.0295233	LOC100797510	uncharacterized protein LOC100797510
11	GLYMA_01G040900	0.871868	0.41876	0.0556768	LOC100791029	pre-mRNA-splicing factor ATP-dependent RNA helicase DEAH1|putative pre-mRNA-splicing factor ATP-dependent RNA helicase DHX16
11	GLYMA_06G194100	0.870046	0.505863	0.0866935	LOC100795900	uncharacterized protein LOC100795900
11	GLYMA_20G245100	0.869071	0.236181	0.0345395	G2DT	glycinol 2-dimethylallyltransferase|glycinol 4-dimethylallyltransferase-like|prenyltransferase 7
11	GLYMA_08G103400	0.866671	0.718593	0.137392	LOC100815474	F-box/kelch-repeat protein At1g67480
11	GLYMA_03G032400	0.864338	0.60134	0.0791499	LOC100806277	SPX domain-containing protein 3
11	GLYMA_04G147700	0.863331	0.462312	0.0705342	HO1	heme oxygenase 1, chloroplastic
11	GLYMA_15G023800	0.862314	0.122278	0.0181505	LOC100811187	beta-galactosidase 1
11	GLYMA_15G248200	0.861898	0.525963	0.0930117	LOC100814224	ubiquitin carboxyl-terminal hydrolase 15
11	GLYMA_05G034500	0.861583	0.705193	0.118361	GASA7	gibberellin-regulated protein 7
11	GLYMA_17G251100	0.861326	0.227806	0.0359946	LOC100793493	sugar transporter ERD6-like 6
11	GLYMA_18G078100	0.861133	0.115578	0.0159295	LOC100781118	uncharacterized protein LOC100781118
11	GLYMA_15G258100	0.860193	0.113903	0.0225541	LOC100790989	uncharacterized protein LOC100790989
11	GLYMA_03G056800	0.859988	0.341709	0.0498947	LOC102668583	uncharacterized protein LOC102668583
11	GLYMA_07G266200	0.858982	0.269682	0.0246602	LOC100790820	inositol monophosphatase|uncharacterized protein LOC100790820
11	GLYMA_11G225600	0.858132	0.117253	0.01547	LOC100783133	UDP-glycosyltransferase 76B1
11	GLYMA_15G072400	0.858105	0.705193	0.11009	LOC100780697	uncharacterized protein LOC100780697
11	GLYMA_09G073600	0.857727	0.432161	0.0757419	LOC100806761	sucrose synthase
11	GLYMA_10G247900	0.85545	0.410385	0.0634501
11	GLYMA_04G167500	0.855116	0.115578	0.013364	LOC100801871	thioredoxin-like 1-2, chloroplastic
11	GLYMA_08G157800	0.853938	0.326633	0.0655562	LOC100781968	GTP 3',8-cyclase, mitochondrial
11	GLYMA_10G207200	0.852799	0.108878	0.019529	LOC100306038	uncharacterized protein LOC100306038
11	GLYMA_13G065400	0.85215	0.118928	0.0100325
11	GLYMA_05G002500	0.851822	0.20268	0.0267279	LOC100793412	glucuronokinase 1-like
11	GLYMA_04G123800	0.850768	0.149079	0.0124067	AOX1	ubiquinol oxidase 1, mitochondrial|alternative oxidase 1, mitochondrial|alternative oxidase Aox1
11	GLYMA_06G286800	0.84669	0.18928	0.0215585	LOC100789563	MLO-like protein 12
11	GLYMA_15G178400	0.845746	0.187605	0.0352671	ALDH7B2	aldehyde dehydrogenase family 7 member A1
11	GLYMA_07G168500	0.843693	0.117253	0.0209458	LOC100813145	1-aminocyclopropane-1-carboxylate oxidase homolog 4
11	GLYMA_18G208800	0.843307	0.107203	0.0135171	LOC100792833	probable WRKY transcription factor 33
11	GLYMA_05G149800	0.842894	0.294807	0.0533027	LOC100809340	cysteine proteinase inhibitor 4
11	GLYMA_18G273200	0.841458	0.376884	0.0639479	LOC100787893	protein DOWNY MILDEW RESISTANCE 6
11	GLYMA_13G030900	0.840284	0.628141	0.142523	NAC19	NAC domain protein|NAC transcription factor|transcriptional factor NAC20
11	GLYMA_04G212100	0.837635	0.438861	0.0786138	LOC100779198	2-oxoisovalerate dehydrogenase subunit alpha 2, mitochondrial
11	GLYMA_09G145700	0.837535	0.420436	0.0738273	LOC100787859	F-box protein PP2-A13
11	GLYMA_17G111400	0.836527	0.268007	0.03565	LOC102663960	probable galactinol--sucrose galactosyltransferase 6
11	GLYMA_06G050100	0.836145	0.303183	0.0427724	LOC100782644	uncharacterized protein LOC100782644
11	GLYMA_07G031700	0.835199	0.61139	0.121118	GLYI-6	putative lactoylglutathione lyase|glyoxalase 6
11	GLYMA_09G229200	0.834109	0.154104	0.0300594	PAP14	purple acid phosphatase|Zinc(II) purple acid phosphatase|purple acid phosphatase 14
11	GLYMA_17G034100	0.832958	0.239531	0.0358415	LOC100809788	probable enoyl-CoA hydratase 1, peroxisomal
11	GLYMA_07G239200	0.832249	0.269682	0.047712	LOC100170725	peroxisomal enoyl-CoA hydratase/isomerase family protein
11	GLYMA_08G312300	0.831895	0.194305	0.0296381	LOC100792812	tryptophan synthase beta chain 1
11	GLYMA_06G262700	0.830795	0.271357	0.0504308	LOC106798964	G-type lectin S-receptor-like serine/threonine-protein kinase At4g27290
11	GLYMA_02G118500	0.829746	0.358459	0.0735593	LOC100812680	ninja-family protein AFP2
11	GLYMA_13G215000	0.829264	0.58459	0.114226	LOC100778885	inactive beta-amylase 9
11	GLYMA_15G011500	0.826899	0.331658	0.0776182	LOC100775892	ADP,ATP carrier protein 1, chloroplastic
11	GLYMA_17G162000	0.824372	0.278057	0.0447635	LOC100818328	LOB domain-containing protein 38
11	GLYMA_01G121000	0.823263	0.122278	0.021367	LOC100791013	trihelix transcription factor GT-3b
11	GLYMA_09G269400	0.823249	0.100503	0.0157764	LOC102659875	vestitone reductase
11	GLYMA_01G006000	0.820856	0.323283	0.0514264	LOC100306340	uncharacterized protein LOC100306340
11	GLYMA_13G032600	0.820241	0.430486	0.09305	LOC100817899	LEAF RUST 10 DISEASE-RESISTANCE LOCUS RECEPTOR-LIKE PROTEIN KINASE-like 2.3
11	GLYMA_04G018300	0.819368	0.142379	0.025694	LOC100817698	O-fucosyltransferase 16
11	GLYMA_12G113400	0.818918	0.318258	0.0670113	LOC100811461	mannan endo-1,4-beta-mannosidase 2
11	GLYMA_08G264800	0.818218	0.914573	0.284894	LOC100819563	CTP synthase 1|CTP synthase
11	GLYMA_12G071100	0.814577	0.184255	0.0353437	LOC100784046	isovaleryl-CoA dehydrogenase, mitochondrial
11	GLYMA_16G051300	0.814029	0.201005	0.0368754	LOC100804605	acyltransferase-like protein At3g26840, chloroplastic
11	GLYMA_08G064600	0.813555	0.221106	0.0520391	LOC100806734	K(+) efflux antiporter 3, chloroplastic
11	GLYMA_12G150500	0.812107	0.20938	0.0291786	LOC100814871	stem-specific protein TSJT1
11	GLYMA_19G111000	0.811822	0.144054	0.0371434	LOC100789509	uncharacterized protein LOC100789509
11	GLYMA_10G166000	0.808041	0.117253	0.0204863	LOC100790890	L-allo-threonine aldolase-like
11	GLYMA_16G141500	0.806944	0.728643	0.164924	BZIP117	bZIP transcription factor bZIP117
11	GLYMA_07G179900	0.805267	0.122278	0.0251197	LOC100788874	protein DMR6-LIKE OXYGENASE 2|protein DOWNY MILDEW RESISTANCE 6
11	GLYMA_17G135100	0.804105	0.318258	0.0652881	LOC100790687	uncharacterized protein LOC100790687
11	GLYMA_19G255500	0.803975	0.562814	0.117519
11	GLYMA_02G086100	0.803521	0.572864	0.147501	LOC100811587	RNA-dependent RNA polymerase 1
11	GLYMA_06G249800	0.803363	0.152429	0.0221712	LOC100808820	phytohormone-binding protein
11	GLYMA_02G013700	0.802815	0.211055	0.0441509	LOC100807834	alpha/beta-hydrolases superfamily protein|phospholipase A1 PLIP2, chloroplastic
11	GLYMA_15G009500	0.802239	0.778894	0.196401	GLYI-20	putative lactoylglutathione lyase|glyoxalase 20
11	GLYMA_03G183300	0.801784	0.361809	0.0271109	LOC100792662	heavy metal-associated isoprenylated plant protein 6
11	GLYMA_01G046000	0.801342	0.546064	0.139728	SLD1.1	delta8-sphingolipid desaturase 1|delta(8)-fatty-acid desaturase 2-like
11	GLYMA_09G010700	0.801299	0.107203	0.0143979	LOC100790349	tonoplast dicarboxylate transporter
11	GLYMA_09G143900	0.800942	0.159129	0.0461038	IQD31	protein IQ-DOMAIN 14
11	GLYMA_07G036400	0.795756	0.162479	0.0274938	LOC100800857	phospholipid:diacylglycerol acyltransferase 1
11	GLYMA_12G013100	0.791287	0.132328	0.0219414	HSP23.9	heat shock 22 kDa protein, mitochondrial
11	GLYMA_15G029200	0.789183	0.122278	0.0237029	LOC100807623	electron transfer flavoprotein-ubiquinone oxidoreductase, mitochondrial
11	GLYMA_16G208600	0.788668	0.167504	0.0329696
11	GLYMA_11G153000	0.788457	0.118928	0.0180356	LOC100796191	TMV resistance protein N
11	GLYMA_08G066700	0.785985	0.117253	0.0193758	LOC100812073	zinc finger protein 385B
11	GLYMA_10G202000	0.784439	0.268007	0.0622631	LOC100793001	uncharacterized protein LOC100793001
11	GLYMA_16G042700	0.783877	0.132328	0.0205246	LOC100816892	thioredoxin-like 1-1, chloroplastic
11	GLYMA_06G061900	0.783185	0.117253	0.0168486	WRKY17	WRKY transcription factor 17
11	GLYMA_08G211100	0.781399	0.40201	0.103733	GLYI-9	putative lactoylglutathione lyase|glyoxalase 9|metallothiol transferase FosB-like
11	GLYMA_17G227900	0.780142	0.113903	0.0163125	LOC100806753	fructan 6-exohydrolase
11	GLYMA_09G250700	0.778464	0.244556	0.0529581	LOC100785746	tyrosine-protein phosphatase DSP3-like
11	GLYMA_19G132900	0.778445	0.266332	0.044955	SDP1-3	triacylglycerol lipase SDP1
11	GLYMA_07G265900	0.778104	0.241206	0.0538771	LOC100802110	tonoplast dicarboxylate transporter
11	GLYMA_05G247800	0.778044	0.455611	0.0780777	LOC100817359	uncharacterized protein LOC100817359
11	GLYMA_10G212900	0.777074	0.226131	0.0409726	LOC100776330	elongation factor 1-alpha-like
11	GLYMA_10G178400	0.776823	0.251256	0.0535325	SCAM-4	calmodulin
11	GLYMA_01G135500	0.776683	0.279732	0.0512732	SPX1	SPX domain-containing protein 3|SPX family protein SPX1
11	GLYMA_09G044700	0.775353	0.249581	0.0571319	LOC100809620	probable histone-arginine methyltransferase 1.3
11	GLYMA_03G175800	0.774492	0.128978	0.0308635	LOC100814304	uncharacterized protein LOC100814304
11	GLYMA_20G118700	0.773265	0.224456	0.0598124	LOC100785979	LEAF RUST 10 DISEASE-RESISTANCE LOCUS RECEPTOR-LIKE PROTEIN KINASE-like 2.1|probable receptor-like protein kinase At5g39030
11	GLYMA_07G005800	0.772884	0.190955	0.0414704	LOC102665874	uncharacterized protein LOC102665874
11	GLYMA_03G149400	0.772556	0.504188	0.159372	LOC100786829	probable indole-3-acetic acid-amido synthetase GH3.6
11	GLYMA_18G241800	0.772329	0.613065	0.191193	LOC100787713	tyrosine-protein phosphatase DSP5|probable tyrosine-protein phosphatase At1g05000
11	GLYMA_03G130900	0.772174	0.21943	0.0419299	SDP1-4	triacylglycerol lipase SDP1
11	GLYMA_05G180100	0.772139	0.721943	0.184607	LOC100799226	acyl-coenzyme A oxidase 2, peroxisomal
11	GLYMA_08G333400	0.771936	0.276382	0.0656328	LOC100792258	uridine kinase-like protein 3
11	GLYMA_06G221900	0.770656	0.773869	0.226345	HO3	heme oxygenase 3
11	GLYMA_16G016700	0.769135	0.38526	0.0867318	LOC100780890	NAC domain-containing protein 69
11	GLYMA_08G199300	0.769043	0.175879	0.0290255	LOC100791726	inositol oxygenase 1
11	GLYMA_11G181200	0.768985	0.108878	0.0241624	LOC100778648	probable F-box protein At2g36090|probable F-box protein At1g60180
11	GLYMA_17G061800	0.768482	0.229481	0.0496649	LOC100816905	plasma membrane ATPase 4
11	GLYMA_05G224500	0.766283	0.59464	0.121731	LOC100788665	putative inositol oxygenase|inositol oxygenase 4-like
11	GLYMA_13G120200	0.765262	0.286432	0.0665135	LOC100802434	fructokinase-1
11	GLYMA_14G093800	0.764969	0.172529	0.0373732	LOC100779256	transcription factor MYBS3
11	GLYMA_03G101000	0.764651	0.484087	0.136741	LOC100817486	putative ABC transporter C family member 15
11	GLYMA_03G256600	0.763316	0.112228	0.0276852	LOC100778475	putative anthocyanidin reductase
11	GLYMA_15G098100	0.762268	0.639866	0.189316	BMY1	beta-amylase|inactive beta-amylase-like
11	GLYMA_11G206100	0.757605	0.599665	0.175646	CRK34	cysteine-rich receptor-like protein kinase 2
11	GLYMA_08G182300	0.757023	0.251256	0.047176	LOC100797157	fructose-1,6-bisphosphatase, cytosolic
11	GLYMA_20G177800	0.755413	0.169179	0.0368371	LOC100807197	mitochondrial substrate carrier family protein C
11	GLYMA_04G052200	0.752906	0.40201	0.118667	IQD10	protein IQ-DOMAIN 1
11	GLYMA_08G316500	0.752196	0.19933	0.0442275	CDPK-GAMMA	calmodulin-like domain protein kinase isoenzyme gamma|calcium-dependent protein kinase|seed calcium dependent protein kinase c
12	GLYMA_13G024800	0.992919	0.118868	0.000305553
12	GLYMA_07G113300	0.992429	0.213208	0.00145138
12	GLYMA_13G024600	0.99012	0.103774	0.000572913
12	GLYMA_10G187500	0.975621	0.111321	0.00106944
12	GLYMA_14G153400	0.97495	0.122642	0.00171874
12	GLYMA_17G061200	0.974517	0.154717	0.00232984	LOC100798962	villin-4
12	GLYMA_11G226900	0.974385	0.109434	0.00179513	LOC100788090	sedoheptulose-1,7-bisphosphatase, chloroplastic
12	GLYMA_10G222000	0.973554	0.286792	0.00366664
12	GLYMA_04G090200	0.973013	0.15283	0.00187151
12	GLYMA_18G187600	0.971836	0.169811	0.00175693	LOC100788951	putative NADPH-dependent aldo-keto reductase|uncharacterized protein LOC100788951|aldo-keto reductase family 4 member C9-like
12	GLYMA_05G069600	0.966596	0.262264	0.00336109
12	GLYMA_13G025200	0.966187	0.477358	0.00740967	LOC100778148	probable 2-isopropylmalate synthase|probable 2-isopropylmalate synthase pseudogene
12	GLYMA_01G123700	0.964885	0.243396	0.00355206
12	GLYMA_18G173300	0.961514	0.360377	0.0085173	LOC102668111	uncharacterized protein LOC102668111
12	GLYMA_05G066300	0.961458	0.25283	0.00374303	LOC106798879	uncharacterized protein LOC106798879
12	GLYMA_07G226700	0.960271	0.241509	0.00446872	LOC100801040	uncharacterized protein At3g61260
12	GLYMA_08G012700	0.959928	0.139623	0.00236804	LOC100809605	LIM domain-containing protein WLIM2b
12	GLYMA_11G049400	0.958815	0.111321	0.00175693
12	GLYMA_10G007600	0.958512	0.177358	0.0025972	LOC100815355	nodulin-44
12	GLYMA_03G139300	0.957459	0.618868	0.0146666	LOC100775594	uncharacterized protein LOC100775594
12	GLYMA_07G093800	0.957377	0.320755	0.00553816	LOC100791882	uncharacterized protein LOC100791882
12	GLYMA_16G128000	0.954743	0.354717	0.00584371
12	GLYMA_10G198700	0.954143	0.164151	0.00381942	LOC100777023	myosin-1B|myosin-3-like
12	GLYMA_16G166200	0.953694	0.233962	0.00446872
12	GLYMA_10G135700	0.952249	0.196226	0.00381942
12	GLYMA_19G237800	0.95153	0.181132	0.00431594	LOC100784737	glutathione synthetase, chloroplastic
12	GLYMA_15G261000	0.951413	0.239623	0.00576732
12	GLYMA_18G147700	0.948476	0.226415	0.00549996	LOC100796335	nucleobase-ascorbate transporter 11
12	GLYMA_05G041100	0.946398	0.166038	0.0065694	LOC102668724	U-box domain-containing protein 33
12	GLYMA_18G173600	0.94587	0.179245	0.00381942
12	GLYMA_09G283600	0.945055	0.103774	0.00190971	LOC100793144	lysine-specific demethylase JMJ706
12	GLYMA_14G214800	0.942079	0.341509	0.00909021	LOC100802108	uncharacterized protein LOC100802108
12	GLYMA_15G176200	0.941072	0.369811	0.0105798
12	GLYMA_09G254700	0.939449	0.177358	0.00362845	LOC100820119	3-methyl-2-oxobutanoate hydroxymethyltransferase 1, mitochondrial
12	GLYMA_01G075000	0.939276	0.550943	0.018104
12	GLYMA_02G221600	0.938343	0.335849	0.0085555	LOC100780390	UNC93-like protein 1
12	GLYMA_04G109500	0.937952	0.124528	0.00213887
12	GLYMA_10G056200	0.937792	0.158491	0.00595829	LOC100791766	auxin-induced protein X15
12	GLYMA_11G101900	0.936227	0.475472	0.0175311	LOC100787728	putative calcium-transporting ATPase 13, plasma membrane-type
12	GLYMA_17G061100	0.934135	0.103774	0.00248262	LOC100777532	spermidine hydroxycinnamoyl transferase
12	GLYMA_06G145200	0.93408	0.533962	0.0207776	LOC100789214	protein NRT1/ PTR FAMILY 5.1
12	GLYMA_13G200700	0.933303	0.139623	0.00294095
12	GLYMA_03G021400	0.932589	0.124528	0.00351386
12	GLYMA_05G223200	0.931988	0.149057	0.00389581	LOC100799050	uncharacterized protein LOC100799050
12	GLYMA_11G066100	0.930495	0.15283	0.00401039	LOC100786855	probable polyol transporter 3
12	GLYMA_08G216600	0.93023	0.139623	0.00401039	LOC100527365	uncharacterized protein LOC100527365
12	GLYMA_08G150900	0.929897	0.116981	0.00271179
12	GLYMA_16G154800	0.929544	0.350943	0.0130242	LOC102667386	WPP domain-associated protein
12	GLYMA_14G010300	0.929312	0.377358	0.0109235
12	GLYMA_16G121900	0.929229	0.192453	0.0052708	LOC100791383	NEP1-interacting protein 2
12	GLYMA_08G166600	0.926543	0.177358	0.00488885	LOC100527791	uncharacterized protein LOC100527791
12	GLYMA_02G132700	0.925561	0.437736	0.0192881	LOC100794907	protein CYPRO4
12	GLYMA_15G025200	0.925298	0.162264	0.003934	LOC106796302	EPIDERMAL PATTERNING FACTOR-like protein 1
12	GLYMA_13G177100	0.924568	0.113208	0.0026354
12	GLYMA_07G067000	0.924481	0.333962	0.0106562	LOC100818998	probable polygalacturonase
12	GLYMA_19G170800	0.923486	0.14717	0.00401039	LOC100819987	probable indole-3-pyruvate monooxygenase YUCCA5
12	GLYMA_03G004600	0.921255	0.190566	0.00232984	LOC100813778	phosphatidylinositol transfer protein 3
12	GLYMA_02G218300	0.921109	0.107547	0.00359025	LOC100819951	glutamyl-tRNA reductase 1, chloroplastic
12	GLYMA_12G161500	0.920192	0.150943	0.00538538	LOC100784392	probable aminotransferase TAT2
12	GLYMA_15G260600	0.919983	0.115094	0.00355206	LOC100797328	aspartic proteinase CDR1
12	GLYMA_17G070500	0.916556	0.166038	0.00534719	LOC100790347	S-adenosylmethionine decarboxylase proenzyme
12	GLYMA_09G005600	0.915211	0.243396	0.0092048	LOC547943	aspartic proteinase A1|aspartic proteinase 4
12	GLYMA_20G036600	0.914574	0.360377	0.0152395	LOC100820215	uncharacterized protein LOC100820215
12	GLYMA_04G003600	0.91441	0.139623	0.00420136	LOC100776899	probable BOI-related E3 ubiquitin-protein ligase 3
12	GLYMA_16G212300	0.914241	0.166038	0.00267359	RJ2	TIR-NBS-LRR family protein|Rj2/Rfg1 protein|TMV resistance protein N-like
12	GLYMA_01G131400	0.913969	0.379245	0.0147811	LOC100527899	saposin B domain-containing protein
12	GLYMA_07G214000	0.913544	0.39434	0.00836453	LOC102661204	replication protein A 70 kDa DNA-binding subunit B|replication protein A 70 kDa DNA-binding subunit C
12	GLYMA_18G266900	0.913532	0.130189	0.0046215	LOC100808584	probable endo-1,3(4)-beta-glucanase ARB_01444|putative endo-1,3(4)-beta-glucanase 2
12	GLYMA_10G268800	0.913422	0.116981	0.0032847
12	GLYMA_01G174500	0.912	0.622642	0.0165763
12	GLYMA_07G088200	0.910165	0.177358	0.00634023
12	GLYMA_10G135600	0.909809	0.120755	0.00473608	LOC102668512	F-box/LRR-repeat protein At4g14103|putative F-box/FBD/LRR-repeat protein At1g78760
12	GLYMA_08G063100	0.908334	0.228302	0.00401039	LOC106799627	zinc transporter ZTP29
12	GLYMA_02G098200	0.907039	0.360377	0.00874647	LOC100801117	lysine histidine transporter-like 6
12	GLYMA_14G012400	0.906838	0.426415	0.0120694	LOC100776230	oligopeptide transporter 1
12	GLYMA_09G068200	0.906337	0.130189	0.00423955
12	GLYMA_08G071200	0.906239	0.220755	0.00332289
12	GLYMA_03G200800	0.90547	0.141509	0.00454511	LOC100792663	cytokinin riboside 5'-monophosphate phosphoribohydrolase LOG7
12	GLYMA_15G048400	0.905229	0.237736	0.00565274	LOC100805844	protein SUPPRESSOR OF GENE SILENCING 3
12	GLYMA_20G058000	0.904145	0.164151	0.0052708	LOC100779932	3-hydroxy-3-methylglutaryl-coenzyme A reductase 1
12	GLYMA_07G135800	0.9037	0.149057	0.00630204	N479	C2H2 zinc finger protein
12	GLYMA_13G024700	0.903428	0.760377	0.0340692	N-56	probable 2-isopropylmalate synthase|alpha-IPM synthase|alpha-isopropylmalate synthase|late nodulin|late nodulin-56
12	GLYMA_10G187600	0.902934	0.145283	0.00481247
12	GLYMA_13G363800	0.899725	0.267925	0.00802078	LOC102665316	embryo-specific protein ATS3B
12	GLYMA_13G044100	0.897754	0.196226	0.00378122	LOC100783730	spermidine coumaroyl-CoA acyltransferase
12	GLYMA_08G166200	0.897478	0.592453	0.0216561	LOC100797524	aspartic proteinase CDR1
12	GLYMA_11G128800	0.897299	0.292453	0.00710412	LOC102659798	uncharacterized protein LOC102659798
12	GLYMA_16G137300	0.897151	0.445283	0.0140937	LOC100796826	TMV resistance protein N
12	GLYMA_16G170600	0.89711	0.143396	0.00317012
12	GLYMA_03G246200	0.89684	0.262264	0.00614926	IQD8	uncharacterized protein GMIQD8
12	GLYMA_10G293100	0.896448	0.150943	0.0026354
12	GLYMA_09G228000	0.895754	0.133962	0.00546177	LOC100812299	uncharacterized protein LOC100812299
12	GLYMA_06G194700	0.895651	0.111321	0.00362845
12	GLYMA_13G135300	0.895504	0.107547	0.00496524	LOC100819870	probable protein phosphatase 2C 38
12	GLYMA_11G203400	0.895283	0.266038	0.00710412	YSL1	probable metal-nicotianamine transporter YSL7-like
12	GLYMA_15G116900	0.8946	0.188679	0.00840272	LOC100820262	probable stress-associated endoplasmic reticulum protein
12	GLYMA_12G191700	0.894579	0.513208	0.0188679	LOC100780817	cellulose synthase-like protein B5|cellulose synthase-like protein H1
12	GLYMA_16G201200	0.894537	0.260377	0.0127951	LOC100793659	PTI1-like tyrosine-protein kinase At3g15890
12	GLYMA_04G207600	0.894037	0.566038	0.0191353	LOC100809841	CBS domain-containing protein CBSCBSPB3
12	GLYMA_18G285300	0.893605	0.162264	0.00565274
12	GLYMA_11G125500	0.893134	0.258491	0.0134825	LOC100812527	protein NLP9
12	GLYMA_19G120400	0.89298	0.577358	0.0336873	LOC100776166	probable 2-isopropylmalate synthase
12	GLYMA_02G102700	0.892901	0.603774	0.0280345	LOC100818720	PI-PLC X domain-containing protein At5g67130
12	GLYMA_18G047000	0.892706	0.126415	0.00439233	LOC106797088	uncharacterized protein LOC106797088
12	GLYMA_04G076500	0.892682	0.339623	0.0101978	LOC100790397	probable xyloglucan glycosyltransferase 5
12	GLYMA_10G036800	0.892638	0.264151	0.011611	PHT1-4	inorganic phosphate transporter 1-4|phosphate transporter GmPT5
12	GLYMA_11G203900	0.89229	0.2	0.00847911	LOC100783305	uncharacterized protein LOC100783305
12	GLYMA_12G191000	0.89227	0.179245	0.00473608	LOC100776015	kinesin-like protein KIN-12E|phragmoplast orienting kinesin 2-like
12	GLYMA_05G205900	0.891563	0.701887	0.0298297	REM2.3	remorin-like|remorin 2.3
12	GLYMA_12G190900	0.891503	0.122642	0.0052326	LOC102667734	uncharacterized protein LOC102667734
12	GLYMA_17G022600	0.891486	0.19434	0.00805897
12	GLYMA_11G066300	0.891335	0.2	0.00935757	LOC100813954	probable polyol transporter 6
12	GLYMA_02G061900	0.891264	0.111321	0.00351386	LOC100820474	LOW QUALITY PROTEIN: uncharacterized protein LOC100820474
12	GLYMA_05G069700	0.89068	0.256604	0.0126041	LOC100803486	probable purine permease 10
12	GLYMA_12G237400	0.890627	0.35283	0.00958674
12	GLYMA_08G063200	0.890617	0.326415	0.0112291	LOC100820279	putative branched-chain-amino-acid aminotransferase 7
12	GLYMA_13G024900	0.890599	0.515094	0.0197082
12	GLYMA_13G182800	0.890418	0.732075	0.03659	LOC100792378	uncharacterized protein LOC100792378
12	GLYMA_09G274600	0.889939	0.218868	0.00909021	LOC100813535	leucine-rich repeat receptor-like protein kinase PXC2
12	GLYMA_11G224200	0.889234	0.815094	0.0406004	LOC102669046	protein NRT1/ PTR FAMILY 5.7
12	GLYMA_07G025800	0.888796	0.203774	0.00664579	LOC100777851	uncharacterized protein LOC100777851
12	GLYMA_07G113100	0.888623	0.771698	0.0451073	LOC100807081	uncharacterized protein LOC100807081
12	GLYMA_19G098600	0.887351	0.133962	0.00496524	LOC100809298	probable serine/threonine-protein kinase PBL7|serine/threonine-protein kinase PBS1
12	GLYMA_05G008500	0.887302	0.133962	0.0025972
12	GLYMA_17G149100	0.887253	0.249057	0.00821175	LOC100812849	pentatricopeptide repeat-containing protein At4g17616
12	GLYMA_08G031700	0.887115	0.126415	0.00439233	LOC100798766	ATP-dependent 6-phosphofructokinase 3
12	GLYMA_14G035100	0.885715	0.567925	0.0235658	LOC100812050	uncharacterized protein LOC100812050
12	GLYMA_19G152100	0.884831	0.103774	0.00355206	LOC100818913	receptor-like cytosolic serine/threonine-protein kinase RBK2
12	GLYMA_11G071900	0.884829	0.122642	0.00465969	LOC100796901	phosphatidylinositol/phosphatidylcholine transfer protein SFH12
12	GLYMA_18G289800	0.884272	0.454717	0.018677	LOC100790017	CASP-like protein 4D1
12	GLYMA_07G144800	0.883879	0.15283	0.00939577	LOC100798924	mitogen-activated protein kinase-binding protein 1
12	GLYMA_12G172900	0.88368	0.160377	0.00622565	LOC102664993	cyclin-dependent kinase inhibitor 1C
12	GLYMA_02G224600	0.883124	0.237736	0.0163471	LOC100797555	protein NRT1/ PTR FAMILY 8.1
12	GLYMA_08G166300	0.883078	0.422642	0.0139027
12	GLYMA_11G223900	0.882956	0.481132	0.0174165	LOC100794418	protein NRT1/ PTR FAMILY 5.6
12	GLYMA_16G057500	0.882951	0.388679	0.012986	LOC100777865	uncharacterized protein At4g15970
12	GLYMA_03G042800	0.882026	0.760377	0.0401421	LOC100803086	CASP-like protein 4B1
12	GLYMA_13G331200	0.881014	0.377358	0.023413	LOC100527376	uncharacterized protein LOC100527376
12	GLYMA_02G265300	0.8801	0.166038	0.00534719	LOC106796780	nodulin-16-like
12	GLYMA_04G220700	0.879487	0.462264	0.0191735	LOC100805054	protein NRT1/ PTR FAMILY 5.1
12	GLYMA_11G066000	0.878972	0.207547	0.00725689	LOC100786322	probable polyol transporter 6
12	GLYMA_08G102100	0.878556	0.386792	0.0253991	LOC100811718	3-oxoacyl-[acyl-carrier-protein] reductase 4
12	GLYMA_06G122200	0.878398	0.132075	0.00817355	SWEET13	sugar efflux transporter SWEET13|bidirectional sugar transporter SWEET1-like
12	GLYMA_02G204500	0.877843	0.583019	0.0279581	LOC100784860	early nodulin-55-1|Early nodulin-55-1
12	GLYMA_08G012800	0.877719	0.658491	0.0339164	LOC100527523	uncharacterized protein LOC100527523
12	GLYMA_08G206200	0.877444	0.322642	0.020854
12	GLYMA_09G188700	0.877338	0.696226	0.0336873
12	GLYMA_08G196900	0.876637	0.622642	0.0320449	LOC100789607	uncharacterized protein LOC100789607
12	GLYMA_01G171200	0.876599	0.164151	0.00477427	LOC100527533	phosphatidylinositol/phosphatidylcholine transfer protein SFH12-like|uncharacterized protein LOC100527533
12	GLYMA_12G050100	0.876091	0.437736	0.0190589	LOC100793770	protein NLP9
12	GLYMA_09G276800	0.875173	0.15283	0.00626385	LOC100819932	adenine/guanine permease AZG1
12	GLYMA_08G127000	0.873034	0.350943	0.0143992	LOC100787825	serine/threonine-protein kinase SAPK7
12	GLYMA_18G274400	0.872961	0.360377	0.0287984	LOC100820150	UDP-glycosyltransferase 73C3
12	GLYMA_13G147300	0.87141	0.364151	0.0152395	LOC100817725	myosin-11
12	GLYMA_19G243700	0.868664	0.318868	0.0129096	IQD64	uncharacterized protein GMIQD64
12	GLYMA_02G092600	0.868603	0.318868	0.0127951	LOC100527751	uncharacterized protein LOC100527751
12	GLYMA_04G172900	0.868439	0.669811	0.0431212	LOC100814329	ABC transporter A family member 7
12	GLYMA_19G095000	0.868404	0.10566	0.00565274
12	GLYMA_01G084800	0.868395	0.390566	0.017111	LOC100815493	lysine histidine transporter-like 6
12	GLYMA_15G260900	0.867957	0.490566	0.0239859
12	GLYMA_08G037200	0.863351	0.456604	0.0208922	LOC100791180	protein NRT1/ PTR FAMILY 1.2
12	GLYMA_16G180400	0.862826	0.173585	0.0113055	LOC100790144	uncharacterized protein LOC100790144
12	GLYMA_11G224400	0.862785	0.864151	0.0619128	LOC100794943	protein NRT1/ PTR FAMILY 5.7
12	GLYMA_11G238500	0.862123	0.360377	0.0175693	LOC100817841	early nodulin-70
12	GLYMA_06G158200	0.861851	0.5	0.0269651	LOC100776954	CBS domain-containing protein CBSCBSPB3
12	GLYMA_15G049000	0.861642	0.211321	0.00889924	LOC100807974	G-box-binding factor 4
12	GLYMA_14G122200	0.860924	0.279245	0.0208158	LOC100801752	serine carboxypeptidase-like 42
12	GLYMA_04G173000	0.860742	0.733962	0.0452601	LOC100798138	ABC transporter A family member 2
12	GLYMA_17G038700	0.860348	0.207547	0.00706592	LOC100817801	kinesin-like protein KIN-12C|phragmoplast orienting kinesin-1
12	GLYMA_10G060100	0.859383	0.466038	0.0252845	N6L	nodulin 6l
12	GLYMA_09G199600	0.858658	0.322642	0.0276526	LOC100819227	nucleobase-ascorbate transporter 11
12	GLYMA_17G060400	0.857933	0.513208	0.024979	LOC100775934	putative cadmium/zinc-transporting ATPase HMA4|putative inactive cadmium/zinc-transporting ATPase HMA3
12	GLYMA_07G160700	0.857716	0.44717	0.0432358	LOC100801936	cytochrome P450 71D11
12	GLYMA_01G128000	0.857444	0.618868	0.0387289	LOC100527392	uncharacterized protein LOC100527392
12	GLYMA_08G258400	0.856749	0.101887	0.00515621
12	GLYMA_13G168500	0.855411	0.286792	0.0176839	LOC100792732	uncharacterized protein LOC100792732
12	GLYMA_10G047800	0.854269	0.843396	0.0719578
12	GLYMA_02G044300	0.853943	0.109434	0.00359025	LOC100816939	NEP1-interacting protein 2
12	GLYMA_08G345400	0.853847	0.220755	0.0139409	LOC100808863	cytochrome b561 and DOMON domain-containing protein At4g12980|auxin-induced in root cultures protein 12-like
12	GLYMA_02G210600	0.85373	0.40566	0.0219617	LOC100807292	RING-H2 finger protein ATL34
12	GLYMA_03G227600	0.853654	0.139623	0.00714231	LOC100782401	pectin acetylesterase 10
12	GLYMA_17G073400	0.853117	0.471698	0.0244061	ENOD55-2	early nodulin-55-2|nodulin|nodulin-315
12	GLYMA_04G066600	0.852425	0.198113	0.0146284	LOC100781723	uncharacterized protein LOC100781723
12	GLYMA_16G072600	0.851887	0.50566	0.0276526	LOC100815819	uncharacterized protein LOC100815819
12	GLYMA_18G274500	0.851602	0.628302	0.0404094	LOC102663618	F-box/kelch-repeat protein At3g23880
12	GLYMA_15G260700	0.851195	0.235849	0.0103888	LOC100798398	aspartic proteinase CDR1
12	GLYMA_19G105500	0.850469	0.815094	0.0671836	LOC100527087	putative GRF zinc finger protein
12	GLYMA_17G146500	0.850324	0.496226	0.0284547	LOC100775205	bax inhibitor 1
12	GLYMA_12G112600	0.84961	0.237736	0.0147811	LOC100811474	uncharacterized protein LOC100811474
12	GLYMA_09G031600	0.84899	0.166038	0.0134444	LOC100809979	polygalacturonase At1g48100
12	GLYMA_11G185200	0.848258	0.271698	0.0152395	LOC100793197	fatty acyl-CoA reductase 3
12	GLYMA_11G091600	0.847403	0.154717	0.0058819	LOC100790396	4-coumarate--CoA ligase 2
12	GLYMA_14G064400	0.847198	0.613208	0.0444962	LOC100783380	cucumisin
12	GLYMA_06G160600	0.846628	0.126415	0.0101978	LOC100782302	uncharacterized protein LOC100782302
12	GLYMA_20G160800	0.846161	0.192453	0.00954854	LOC100787413	uncharacterized protein At3g49055
12	GLYMA_09G199800	0.845375	0.143396	0.00832633	LOC100775390	AP2-like ethylene-responsive transcription factor AIL6
12	GLYMA_20G083700	0.844917	0.377358	0.0190589	LOC100777782	uncharacterized protein LOC100777782
12	GLYMA_10G062800	0.844202	0.239623	0.0112291	LOC100796691	myosin-11
12	GLYMA_09G068300	0.843996	0.137736	0.0079062
12	GLYMA_15G021100	0.843494	0.433962	0.0383088	LOC100819899	protein CHUP1, chloroplastic
12	GLYMA_06G065600	0.842869	0.539623	0.0345275	LOC547522	nodulin
12	GLYMA_11G127600	0.842591	0.128302	0.00951035	LOC102668780	uncharacterized protein LOC102668780
12	GLYMA_07G113200	0.842315	0.813208	0.0795967	LOC100807965	protein PIN-LIKES 1|protein PIN-LIKES 3
12	GLYMA_05G146400	0.842308	0.858491	0.077305	LOC100795161	mannosyl-oligosaccharide glucosidase GCS1
12	GLYMA_08G076500	0.841212	0.349057	0.0328852	LOC100527608	uncharacterized protein LOC100527608
12	GLYMA_08G102200	0.840137	0.198113	0.0154686	LOC100810674	flocculation protein FLO11
12	GLYMA_13G310700	0.839037	0.141509	0.00760064	LOC100814373	kinesin-like protein KIN-12E|phragmoplast orienting kinesin 2-like
12	GLYMA_07G128700	0.838566	0.892453	0.0939959	LOC100784450	protein EFFECTOR OF TRANSCRIPTION 2
12	GLYMA_13G191600	0.83856	0.184906	0.0109999	LOC100809551	cytosolic sulfotransferase 15
12	GLYMA_08G306600	0.838291	0.209434	0.00836453	LOC100777669	protein JASON
12	GLYMA_02G152600	0.837147	0.145283	0.00909021	LOC100527524	KIP1 domain-containing protein
12	GLYMA_10G293300	0.83522	0.171698	0.0137117	LOC100819077	protoheme IX farnesyltransferase, mitochondrial
12	GLYMA_06G224200	0.835188	0.118868	0.007868	LOC100812589	thylakoid lumenal 16.5 kDa protein, chloroplastic
12	GLYMA_11G066400	0.833899	0.101887	0.00381942	LOC100787395	probable polyol transporter 6
12	GLYMA_18G033900	0.833557	0.450943	0.0307463	LOC102659718	protein NRT1/ PTR FAMILY 5.6
12	GLYMA_14G213300	0.833167	0.496226	0.0349859	GS1-GAMMA	glutamine synthetase cytosolic isozyme 2|Glutamate--ammonia ligase|nodule-specific glutamine synthetase
12	GLYMA_17G133500	0.833079	0.116981	0.00729509	LOC100782009	subtilisin-like protease SBT1.2
12	GLYMA_17G095900	0.83131	0.388679	0.0264686
12	GLYMA_02G206000	0.830376	0.20566	0.0148575	LOC100791401	AUGMIN subunit 8
12	GLYMA_19G003300	0.829519	0.579245	0.0444962	LOC100787217	putative glucose-6-phosphate 1-epimerase
12	GLYMA_20G144200	0.828898	0.173585	0.0139027
12	GLYMA_07G163000	0.828825	0.292453	0.0241005
12	GLYMA_20G187200	0.828617	0.266038	0.0172256	LOC100786154	serine/threonine-protein kinase D6PKL2
12	GLYMA_06G216500	0.827192	0.484906	0.0379268	ENOD93	early nodulin-93|early nodulin|nodulation signaling pathway2b
12	GLYMA_11G248400	0.826873	0.20566	0.0176839	LOC100794253	uncharacterized protein LOC100794253
12	GLYMA_18G018900	0.823336	0.486792	0.0367046	N-70	early nodulin-70|early nodulin|low-affinity sulfate transporter
12	GLYMA_12G111600	0.822749	0.15283	0.0162325	LOC100805609	glycerol-3-phosphate dehydrogenase [NAD(+)] GPDHC1, cytosolic|uncharacterized protein LOC100805609
12	GLYMA_08G043500	0.820399	0.669811	0.0613017	FWL3	protein FW2.2-like 3|FWL family protein FWL3|plant cadmium resistance 2-like protein
12	GLYMA_14G178200	0.819845	0.115094	0.00546177	LOC100814384	RING-H2 finger protein ATL34
12	GLYMA_13G203000	0.819484	0.333962	0.0225728	LOC100792203	MATE family protein|protein DETOXIFICATION 43-like
12	GLYMA_17G125300	0.819481	0.111321	0.0103888	LOC100803384	cytochrome P450 71A1-like
12	GLYMA_15G102000	0.819311	0.128302	0.0116874	LOC100780873	glutamine synthetase leaf isozyme, chloroplastic
12	GLYMA_06G311100	0.819197	0.320755	0.02517
12	GLYMA_08G076800	0.818529	0.643396	0.0532427
12	GLYMA_12G027100	0.817519	0.590566	0.0627148	LOC100801890	TMV resistance protein N
12	GLYMA_10G210000	0.817414	0.537736	0.0383852	LOC100813029	synaptotagmin-3
12	GLYMA_02G090100	0.817021	0.84717	0.109121	LOC100776126	protein DETOXIFICATION 1|protein DETOXIFICATION 14
12	GLYMA_02G244000	0.816523	0.15283	0.00874647	GS1GAMMA2	glutamine synthetase cytosolic isozyme 2|cytosolic glutamine synthetase gamma2|glutamate--ammonia ligase
12	GLYMA_01G122500	0.81438	0.473585	0.0383852	LOC100527289	uncharacterized protein LOC100527289
12	GLYMA_07G036300	0.814007	0.679245	0.0671836	LOC100796073	polyadenylate-binding protein-interacting protein 4
12	GLYMA_17G050100	0.813833	0.622642	0.0626385	LOC100801645	uncharacterized protein LOC100801645
12	GLYMA_06G266700	0.813523	0.160377	0.012986	LOC100306379	uncharacterized protein LOC100306379
12	GLYMA_20G091100	0.813443	0.460377	0.0403331	LOC100776005	enolase-phosphatase E1
12	GLYMA_19G102000	0.812456	0.101887	0.00859369	ICE2	inducer of CBF expression 2
12	GLYMA_02G265500	0.812337	0.258491	0.0203575
12	GLYMA_01G008700	0.81144	0.50566	0.0543121	RDR3	probable RNA-dependent RNA polymerase 5
12	GLYMA_02G112500	0.811302	0.103774	0.00710412
12	GLYMA_15G025300	0.810966	0.835849	0.104728	LOC100786055	IQ domain-containing protein IQM1
12	GLYMA_02G248500	0.809655	0.126415	0.0072187	LOC100803242	expansin-A4
12	GLYMA_10G168300	0.809429	0.220755	0.0167672	LOC102664931	uncharacterized protein LOC102664931
12	GLYMA_13G135700	0.80855	0.120755	0.0100069	LOC102661280	GTPase-activating protein MSB4
12	GLYMA_18G209000	0.808008	0.160377	0.01692
12	GLYMA_02G265200	0.807121	0.730189	0.0844855	NGM-16	nodulin-16
12	GLYMA_17G195900	0.806777	0.856604	0.114583	LOC100782913	casein kinase 1-like protein 3
12	GLYMA_19G019200	0.806462	0.301887	0.030288	LOC100805218	plasma membrane ATPase 1
12	GLYMA_09G198200	0.804997	0.469811	0.0350623	LOC100793138	uncharacterized protein LOC100793138
12	GLYMA_12G053300	0.802841	0.150943	0.0183714	LOC100800627	uncharacterized protein LOC100800627
12	GLYMA_08G300800	0.802064	0.262264	0.0199756	LOC100808678	uncharacterized protein LOC100808678
12	GLYMA_03G149900	0.801776	0.511321	0.0477045	LOC100796344	RNA demethylase ALKBH10B-like|uncharacterized protein LOC100796344
12	GLYMA_04G220300	0.80097	0.471698	0.0451837
12	GLYMA_02G075300	0.798371	0.124528	0.0134825	LOC100794753	protein DETOXIFICATION 54
12	GLYMA_08G229700	0.79708	0.437736	0.0400657	LOC102665551	F-box/kelch-repeat protein At3g23880
12	GLYMA_01G194700	0.796416	0.790566	0.125582	LOC100777694	probable amino-acid acetyltransferase NAGS1, chloroplastic|probable amino-acid acetyltransferase NAGS2, chloroplastic
12	GLYMA_08G251700	0.795958	0.145283	0.0147811	LOC100789250	putative F-box protein|putative F-box protein At1g47790-like
12	GLYMA_01G149500	0.794876	0.318868	0.031281	LOC100811742	protein CYCLOPS
12	GLYMA_01G218800	0.794843	0.237736	0.0193263	LOC100794714	probable LRR receptor-like serine/threonine-protein kinase At1g63430
12	GLYMA_18G021100	0.794021	0.273585	0.0237568	LOC100797040	glutathione hydrolase 1|gamma-glutamyltranspeptidase 1
12	GLYMA_16G116200	0.793188	0.14717	0.00947216	LOC100811900	uncharacterized protein LOC100811900
12	GLYMA_09G213700	0.793172	0.616981	0.0562982	LOC100813541	protein CYCLOPS
12	GLYMA_09G213300	0.792809	0.158491	0.0161179	LOC100812465	uncharacterized protein LOC100812465
12	GLYMA_17G151800	0.78966	0.109434	0.00779161	LOC100818169	dynamin-related protein 1E
12	GLYMA_12G196000	0.78866	0.266038	0.0242533	LOC100805241	SPX and EXS domain-containing protein 1
12	GLYMA_14G052300	0.788541	0.224528	0.0195554	LOC100527334	uncharacterized protein LOC100527334
12	GLYMA_02G055700	0.785018	0.203774	0.0197464
12	GLYMA_14G148700	0.784509	0.35283	0.0353678	LOC100815984	uncharacterized protein LOC100815984
12	GLYMA_06G126700	0.784063	0.120755	0.0121457	LOC100815244	spermine synthase
12	GLYMA_14G214700	0.783677	0.211321	0.0215797	LOC100801582	LOW QUALITY PROTEIN: probable inactive receptor kinase At1g48480
12	GLYMA_05G051500	0.783575	0.413208	0.0437323	LOC100814895	subtilisin-like protease SBT1.2
12	GLYMA_16G046600	0.781658	0.25283	0.0240623	LOC100792955	calcium-binding mitochondrial carrier protein SCaMC-1
12	GLYMA_13G353200	0.780987	0.301887	0.0327706	LOC100796238	protein CHUP1, chloroplastic
12	GLYMA_14G126500	0.780688	0.811321	0.158048	LOC100808832	potassium channel AKT1
12	GLYMA_10G007500	0.779823	0.186792	0.0244443	LOC100792296	uncharacterized protein LOC100792296
12	GLYMA_12G108200	0.779741	0.430189	0.0426629	LOC100796729	secretory carrier-associated membrane protein|uncharacterized protein LOC100796729|putative secretory carrier-associated membrane protein 1-like
12	GLYMA_09G120600	0.779317	0.524528	0.0528989	LOC100796656	putative clathrin assembly protein At2g01600
12	GLYMA_06G276400	0.777751	0.762264	0.117371	LOC100805101	uncharacterized protein LOC100805101
12	GLYMA_08G091200	0.777368	0.40566	0.0514094	LOC100781243	tobamovirus multiplication protein 3
12	GLYMA_20G221300	0.775062	0.258491	0.0205103	LOC100808774	uncharacterized protein LOC100808774
12	GLYMA_10G298700	0.774062	0.309434	0.0320067	LOC100797767	trihelix transcription factor ASR3
12	GLYMA_08G156800	0.77372	0.135849	0.0144374	LOC100779472	callose synthase 5
12	GLYMA_19G027500	0.773627	0.115094	0.010236	LOC100794073	cell wall protein RBR3
12	GLYMA_11G175900	0.773351	0.149057	0.00832633	LOC100787559	cytochrome P450 86A1
12	GLYMA_09G091200	0.772978	0.124528	0.0137499	LOC100820306	protein PHOX1
12	GLYMA_05G126600	0.772798	0.171698	0.0150485	HEN1B	small RNA 2'-O-methyltransferase|small RNA 2'-O-methyltransferase-like
12	GLYMA_20G183000	0.771284	0.184906	0.0175311
12	GLYMA_11G208400	0.770834	0.167925	0.0209304	LOC100789163	COX assembly mitochondrial protein 2 homolog
12	GLYMA_13G244600	0.770027	0.44717	0.050149
12	GLYMA_18G048900	0.769569	0.30566	0.0420136	LOC100797777	uncharacterized protein LOC100797777
12	GLYMA_08G120100	0.768718	0.926415	0.175502	N-26	nodulin-26|nodulin
12	GLYMA_11G237000	0.768674	0.324528	0.0346039	LOC100775989	NADPH-dependent 1-acyldihydroxyacetone phosphate reductase
12	GLYMA_04G002900	0.767807	0.249057	0.0235276	LOC100790574	glutamate-1-semialdehyde 2,1-aminomutase, chloroplastic
12	GLYMA_13G348500	0.7668	0.864151	0.143992	LOC100780310	IQ domain-containing protein IQM5
12	GLYMA_02G044200	0.766714	0.828302	0.139256	LOC100809996	probable prolyl 4-hydroxylase 10
12	GLYMA_05G029800	0.762636	0.711321	0.109274	HIR3	hypersensitive-induced response protein 1-like|hypersensitive induced reaction protein 3
12	GLYMA_14G052400	0.758991	0.877358	0.174242	N-24	nodulin-24
12	GLYMA_20G144100	0.758208	0.126415	0.014361
12	GLYMA_16G159900	0.758199	0.24717	0.0278818	LOC100527783	uncharacterized protein LOC100527783
12	GLYMA_13G155700	0.755938	0.422642	0.0583225	LOC100797661	uncharacterized protein LOC100797661
12	GLYMA_08G349600	0.754151	0.107547	0.0123749	LOC100526877	B-cell receptor-associated protein 29
12	GLYMA_09G187000	0.754135	0.475472	0.0649683
12	GLYMA_09G062500	0.753475	0.162264	0.0199756	LOC100791042	probable LRR receptor-like serine/threonine-protein kinase At1g56140
12	GLYMA_06G296900	0.752848	0.618868	0.090291	LOC100814913	secretory carrier-associated membrane protein 1
14	GLYMA_06G005000	0.996306	0.350877	0.000150066	LOC100808127	probable magnesium transporter NIPA6
14	GLYMA_18G200700	0.99586	0.298246	0.000150066
14	GLYMA_13G284700	0.995674	0.22807	7.50328e-05	LOC100779229	uncharacterized protein LOC100779229
14	GLYMA_19G100900	0.9951	0.175439	0	LOC100813055	B3 domain-containing transcription factor FUS3
14	GLYMA_01G110100	0.994546	0.561404	0.000487713	LOC100819920	uncharacterized protein LOC100819920
14	GLYMA_19G066700	0.994114	0.315789	0.000262615	LOC100818583	cation/calcium exchanger 1
14	GLYMA_08G206400	0.994099	0.789474	0.000450197	LOC100815479	uncharacterized protein LOC100815479
14	GLYMA_05G068800	0.993698	0.298246	0.000150066	LOC100305474	putative invertase inhibitor
14	GLYMA_08G206500	0.993513	0.701754	0.000637779
14	GLYMA_09G135300	0.993097	0.245614	0.000150066	LOC100776100	short-chain dehydrogenase TIC 32, chloroplastic
14	GLYMA_04G005200	0.991973	0.403509	0.000637779	LOC100795670	probable magnesium transporter NIPA6
14	GLYMA_15G236900	0.989455	0.22807	0.000112549	LOC100806724	probable ADP-ribosylation factor GTPase-activating protein AGD11
14	GLYMA_14G193400	0.989177	0.526316	0.000375164	LOC100816844	vacuolar cation/proton exchanger 3
14	GLYMA_18G248700	0.989016	0.280702	0.000187582	LOC100810863	uncharacterized protein LOC100810863
14	GLYMA_06G020600	0.988727	0.491228	0.000562746	LOC100789917	hippocampus abundant transcript-like protein 1
14	GLYMA_13G160500	0.987462	0.315789	0.000150066	LOC100814718	vesicle-associated membrane protein 711
14	GLYMA_13G042900	0.985284	0.140351	0.000225098	LOC100790102	ABC transporter G family member 11
14	GLYMA_05G233900	0.984715	0.736842	0.000862878
14	GLYMA_20G166400	0.984031	0.298246	0.000600263	LOC100815943	fructose-1,6-bisphosphatase|uncharacterized protein LOC100815943|fructose-1,6-bisphosphatase, cytosolic-like
14	GLYMA_08G296600	0.983873	0.122807	0.000112549
14	GLYMA_10G211100	0.98374	0.526316	0.000600263
14	GLYMA_04G174300	0.982436	0.175439	0.000150066	LOC100803984	mitochondrial outer membrane protein porin 1
14	GLYMA_10G279200	0.982251	0.157895	0.000150066	LOC100784536	uncharacterized protein LOC100784536
14	GLYMA_04G020500	0.981851	0.385965	0.000262615	LOC100799551	uncharacterized protein LOC100799551
14	GLYMA_13G335500	0.981452	0.157895	0.000112549
14	GLYMA_18G200600	0.981341	0.403509	0.000300131
14	GLYMA_05G145700	0.980964	0.263158	0.000862878	LOC100500158	remorin C-terminal domain-containing protein
14	GLYMA_07G144100	0.980925	0.280702	0.000487713	LOC100796797	receptor-like protein 13
14	GLYMA_09G244600	0.980646	0.122807	0.000225098	LOC100805155	uncharacterized protein LOC100805155
14	GLYMA_17G097100	0.980468	0.22807	0.000300131	LOC100805522	mitochondrial outer membrane protein porin 1
14	GLYMA_01G061000	0.980361	0.175439	0.000337648
14	GLYMA_06G190400	0.980095	0.280702	0.000337648	LOC100784432	mitochondrial outer membrane protein porin 1
14	GLYMA_13G116700	0.979393	0.701754	0.00093791	LOC100796053	cyprosin
14	GLYMA_19G200500	0.97923	0.140351	0.000225098	LOC100790221	syntaxin-121
14	GLYMA_02G119300	0.978593	0.22807	0.000375164
14	GLYMA_17G135900	0.977771	0.526316	0.000900394	LOC100786268	uncharacterized protein LOC100786268
14	GLYMA_10G096300	0.976797	0.368421	0.000450197	LOC100791262	uncharacterized protein LOC100791262
14	GLYMA_08G241000	0.976135	0.157895	0.000225098	LOC100782140	chorismate mutase 1, chloroplastic
14	GLYMA_18G063200	0.975931	0.508772	0.00135059	LOC100778821	vacuolar cation/proton exchanger 3
14	GLYMA_02G226500	0.975499	0.649123	0.00105046	LOC100802344	vacuolar cation/proton exchanger 3
14	GLYMA_20G005800	0.975425	0.54386	0.00161321	LOC102663407	protein indeterminate-domain 5, chloroplastic
14	GLYMA_04G040600	0.971181	0.964912	0.0020634	LOC100816633	sulfite exporter TauE/SafE family protein 3
14	GLYMA_18G142900	0.971137	0.175439	0.000412681	LOC100788950	uncharacterized protein LOC100788950
14	GLYMA_05G053400	0.970818	0.210526	0.000412681	LOC100796408	uncharacterized protein LOC100796408
14	GLYMA_02G188300	0.970664	0.210526	0.000600263	LOC100798801	ABC transporter G family member 22
14	GLYMA_07G109600	0.97059	0.701754	0.00138811	LOC100778566	squamosa promoter-binding-like protein 8
14	GLYMA_08G041200	0.970505	0.649123	0.00112549	LOC100819914	kinesin-like protein KIN-14P
14	GLYMA_01G075900	0.969375	0.140351	0.000412681	LOC100808178	squamosa promoter-binding-like protein 8
14	GLYMA_13G282900	0.969174	0.122807	0.000262615	LOC100794479	calcium-binding protein KRP1
14	GLYMA_03G117500	0.969058	0.596491	0.00146314	LOC100802206	squamosa promoter-binding-like protein 8
14	GLYMA_06G136700	0.968882	0.157895	0.00052523	LOC100306229	uncharacterized protein LOC100306229
14	GLYMA_19G244600	0.967789	0.701754	0.00176327	GME1	GDP-mannose 3',5'-epimerase
14	GLYMA_13G359200	0.967563	0.508772	0.00105046	LOC100792375	uncharacterized protein LOC100792375
14	GLYMA_07G107500	0.966755	0.684211	0.00363909	LOC100785333	protein SHOOT GRAVITROPISM 5
14	GLYMA_06G313700	0.966664	0.105263	0.000487713	LOC100815977	protein ZINC INDUCED FACILITATOR 1
14	GLYMA_16G020200	0.966206	0.22807	0.000862878	LOC100791002	CBL-interacting serine/threonine-protein kinase 9
14	GLYMA_09G048200	0.966181	0.210526	0.000337648	LOC100796661	putative uncharacterized protein DDB_G0271606
14	GLYMA_14G012600	0.965956	0.105263	0.000337648	LOC100815791	SEC14 cytosolic factor|phosphatidylinositol/phosphatidylcholine transfer protein SFH1
14	GLYMA_01G168300	0.965795	0.614035	0.00172576
14	GLYMA_15G155500	0.965604	0.403509	0.00135059	LOC100796627	general transcriptional corepressor trfA
14	GLYMA_07G149700	0.965262	0.105263	0.000487713
14	GLYMA_15G038800	0.965096	0.210526	0.000900394
14	GLYMA_17G043200	0.964854	0.877193	0.00270118	LOC100793160	cyprosin
14	GLYMA_13G248200	0.964283	0.22807	0.00101294	LOC100306210	calcium-binding EF-hand family protein
14	GLYMA_19G259400	0.963115	0.438596	0.00262615	LOC100806810	probable L-gulonolactone oxidase 4
14	GLYMA_07G143900	0.96297	0.298246	0.000862878	LOC100796264	receptor-like protein 15
14	GLYMA_01G168400	0.962227	0.701754	0.00127556	GLYI-2	putative lactoylglutathione lyase|glyoxalase 2
14	GLYMA_11G075000	0.9617	0.350877	0.00105046	GLYI-13	putative lactoylglutathione lyase 13|glyoxalase 13
14	GLYMA_08G283600	0.960837	0.298246	0.00180079	LOC100792240	uncharacterized protein LOC100792240
14	GLYMA_01G175200	0.960729	0.947368	0.00483962	LOC100801441	sulfite exporter TauE/SafE family protein 3
14	GLYMA_06G259100	0.959959	0.298246	0.000825361	LOC100526844	TIR-NBS-LRR type disease resistance protein
14	GLYMA_08G270300	0.958807	0.45614	0.00221347	LOC100809752	ABC transporter B family member 2
14	GLYMA_11G006900	0.958707	0.192982	0.00105046	LOC100815907	protein tesmin/TSO1-like CXC 2
14	GLYMA_07G158000	0.958371	0.701754	0.00416432	LOC100806198	protein indeterminate-domain 5, chloroplastic
14	GLYMA_01G044600	0.956236	0.649123	0.00412681	LOC100814080	homeobox-leucine zipper protein ATHB-13-like|uncharacterized protein LOC100814080
14	GLYMA_11G040600	0.955629	0.157895	0.000712812	LOC100527030	C2 domain-containing protein
14	GLYMA_18G211900	0.953492	0.561404	0.00236353	LOC100802366	prosaposin
14	GLYMA_20G110500	0.95349	0.315789	0.00288876	LOC100804177	transmembrane protein 45B-like
14	GLYMA_09G277200	0.952266	0.421053	0.00285125	LOC100812470	uncharacterized protein LOC100812470
14	GLYMA_19G130300	0.951632	0.122807	0.000712812
14	GLYMA_12G219000	0.951061	0.298246	0.00236353	LOC100800795	cyclic nucleotide-gated ion channel 4
14	GLYMA_20G187400	0.950383	0.701754	0.00551491	LOC100786666	pleiotropic drug resistance protein 2
14	GLYMA_18G200100	0.949124	0.263158	0.00131307	LOC100814293	E3 ubiquitin-protein ligase AIRP2|E3 ubiquitin-protein ligase RNF8-like
14	GLYMA_10G086800	0.944683	0.122807	0.00180079	LOC100800934	ABC transporter G family member 22
14	GLYMA_11G096600	0.943734	0.403509	0.00375164	LOC100816770	NAC domain-containing protein|NAC transcription factor|putative NAC domain-containing protein 94-like
14	GLYMA_10G274300	0.943351	0.105263	0.000975427	COL22	zinc finger protein CONSTANS-LIKE 16-like|CONSTANS-like zinc finger protein
14	GLYMA_02G031600	0.941948	0.245614	0.00375164
14	GLYMA_09G009800	0.941212	0.245614	0.00311386
14	GLYMA_06G041500	0.941079	0.877193	0.00821609	LOC100789748	sulfite exporter TauE/SafE family protein 3
14	GLYMA_15G009800	0.940282	0.596491	0.00664041	LOC100819195	probable polygalacturonase At1g80170
14	GLYMA_04G081400	0.937935	0.298246	0.00322641	LOC100807180	uncharacterized protein LOC100807180
14	GLYMA_10G283800	0.937783	0.385965	0.00360158	LOC100803054	hippocampus abundant transcript-like protein 1
14	GLYMA_09G170200	0.936612	0.385965	0.00307635	LOC100800187	protein SHOOT GRAVITROPISM 5
14	GLYMA_20G105900	0.935788	0.421053	0.00405177	LOC100805770	hippocampus abundant transcript-like protein 1
14	GLYMA_19G222200	0.935027	0.157895	0.00258863	MYB64	MYB transcription factor MYB64|MYB transcription factor MYB120
14	GLYMA_10G249100	0.934592	0.105263	0.00108798	LOC100782558	linoleate 9S-lipoxygenase 5
14	GLYMA_04G081300	0.93404	0.280702	0.00390171
14	GLYMA_09G244500	0.932013	0.175439	0.00157569
14	GLYMA_15G114100	0.929983	0.122807	0.00161321	LOC100811710	uclacyanin 1
14	GLYMA_09G223600	0.929008	0.22807	0.00352654	LOC100794548	RNA polymerase sigma factor sigA
14	GLYMA_17G136000	0.927338	0.789474	0.0143688	LOC100306019	uncharacterized protein LOC100306019
14	GLYMA_07G050600	0.923714	0.105263	0.00146314	LOC100784623	NAC domain-containing protein 43
14	GLYMA_18G117800	0.922105	0.157895	0.00285125	LOC100809480	TMV resistance protein N
14	GLYMA_17G106800	0.921384	0.298246	0.00386419	LOC100787328	protein NUCLEAR FUSION DEFECTIVE 4
14	GLYMA_18G264100	0.920162	0.157895	0.0020634	LOC100797757	uncharacterized protein LOC100797757
14	GLYMA_19G234500	0.918866	0.719298	0.0187957	LOC100806469	protein indeterminate-domain 12
14	GLYMA_05G023200	0.915921	0.649123	0.00919152	LOC100782283	heparanase-like protein 1|heparanase-like protein 2
14	GLYMA_17G076500	0.915838	0.736842	0.0158319	LOC100792792	heparanase-like protein 1
14	GLYMA_12G012200	0.915186	0.175439	0.00198837	PG11	polygalacturonase precursor
14	GLYMA_17G166100	0.914721	0.157895	0.00198837	LOC100780915	uncharacterized protein LOC100780915
14	GLYMA_18G263900	0.913754	0.491228	0.0126055	LOC100798823	cyclic nucleotide-gated ion channel 2
14	GLYMA_18G229800	0.913533	0.561404	0.0101669	PMM	phosphomannomutase
14	GLYMA_13G164100	0.912981	0.157895	0.00300131	LOC100808992	protein NUCLEAR FUSION DEFECTIVE 4
14	GLYMA_06G083100	0.911216	0.807018	0.0256612	LOC100789212	uncharacterized protein LOC100789212
14	GLYMA_08G241600	0.910717	0.350877	0.00607766	LOC100810471	cyclic nucleotide-gated ion channel 2
14	GLYMA_14G166900	0.910192	0.315789	0.00757832	LOC100775339	uncharacterized protein LOC100775339
14	GLYMA_04G033500	0.909109	0.280702	0.00585256	LOC100820002	J domain-containing protein required for chloroplast accumulation response 1
14	GLYMA_18G164900	0.907439	0.245614	0.00566498	LOC100791247	uncharacterized protein LOC100791247
14	GLYMA_19G228300	0.907293	0.947368	0.0356781	LOC100803095	homeobox protein knotted-1-like|uncharacterized protein LOC100803095
14	GLYMA_14G219000	0.906901	0.192982	0.00348903	LOC102659825	uncharacterized protein LOC102659825
14	GLYMA_08G015100	0.906516	0.22807	0.00498968	LOC100813885	uncharacterized protein LOC100813885
14	GLYMA_12G022700	0.905548	0.561404	0.0163196	NAC6	NAC domain-containing protein 6
14	GLYMA_20G192600	0.903779	0.192982	0.00307635	LOC100809867	ras-related protein RABC2a
14	GLYMA_06G271200	0.903067	0.22807	0.00772838	LOC100796761	cyclic nucleotide-gated ion channel 4
14	GLYMA_12G146700	0.902616	0.403509	0.00900394	DGK9	diacylglycerol kinase 5
14	GLYMA_07G149600	0.89889	0.298246	0.00817858	LOC100779440	vacuolar cation/proton exchanger 3
14	GLYMA_09G211200	0.897151	0.105263	0.00303883	LOC100807656	plastidal glycolate/glycerate translocator 1, chloroplastic
14	GLYMA_02G019100	0.894237	0.789474	0.0232602	LOC100808033	homeobox-leucine zipper protein ATHB-13-like|uncharacterized protein LOC100808033
14	GLYMA_02G013000	0.892552	0.157895	0.00401426	LOC100797029	uncharacterized protein LOC100797029
14	GLYMA_09G111200	0.890016	0.280702	0.00862878	LOC100777705	actin
14	GLYMA_07G148900	0.888153	0.210526	0.00341399	LOC100818286	E3 ubiquitin-protein ligase AIRP2
14	GLYMA_13G173100	0.883833	0.157895	0.00412681	LOC100807058	histone H3.2
14	GLYMA_10G013900	0.882981	0.105263	0.00225098	LOC100778624	probable beta-D-xylosidase 2
14	GLYMA_14G095400	0.882289	0.105263	0.0029638	SLD1.4	acyl-lipid (9-3)-desaturase|delta(8)-fatty-acid desaturase 2-like
14	GLYMA_07G256300	0.882192	0.122807	0.00247608	LOC100803168	uncharacterized protein LOC100803168|transmembrane protein 45A-like
14	GLYMA_05G150200	0.88204	0.298246	0.0098293	LOC102665569	uncharacterized protein LOC102665569
14	GLYMA_09G211100	0.882021	0.245614	0.00585256
14	GLYMA_10G013600	0.881434	0.157895	0.00442694	LOC100776501	uncharacterized protein LOC100776501
14	GLYMA_06G186400	0.881222	0.631579	0.020484	LOC100817201	mannose-1-phosphate guanyltransferase alpha-B
14	GLYMA_11G246500	0.880907	0.105263	0.00210092	LOC102668424	protein WVD2-like 4
14	GLYMA_10G066800	0.880272	0.333333	0.0136185	LOC100799670	trihelix transcription factor PTL
14	GLYMA_15G038700	0.874873	0.473684	0.0213468	LOC100815472	actin
14	GLYMA_15G130500	0.874104	0.175439	0.00450197	LOC100809925	2-succinylbenzoate--CoA ligase, chloroplastic/peroxisomal
14	GLYMA_04G165700	0.873942	0.385965	0.0156443	LOC100815561	formin-like protein 20
14	GLYMA_10G187400	0.872952	0.350877	0.00570249
14	GLYMA_13G244800	0.871634	0.122807	0.00345151	LOC100499725	uncharacterized protein LOC100499725
14	GLYMA_13G101700	0.871538	0.964912	0.0746952	LOC100813841	calcium-transporting ATPase 10, plasma membrane-type|calcium-transporting ATPase 8, plasma membrane-type
14	GLYMA_04G152800	0.870126	0.122807	0.00423935	LOC102662789	uncharacterized protein LOC102662789
14	GLYMA_18G296300	0.869602	0.491228	0.0154192	LOC100805195	mannose-6-phosphate isomerase 1
14	GLYMA_20G152100	0.868373	0.175439	0.00513975	LOC100305495	PLAT domain-containing protein
14	GLYMA_09G168700	0.867801	0.526316	0.0289252	LOC100795955	probable cyclic nucleotide-gated ion channel 20, chloroplastic
14	GLYMA_05G235200	0.866821	0.315789	0.010317	LOC100808107	cysteine-rich repeat secretory protein 12-like
14	GLYMA_20G224400	0.866483	0.754386	0.0345901	LOC100806498	GDP-mannose 3,5-epimerase 2
14	GLYMA_19G217700	0.866137	0.192982	0.00615269	STS	stachyose synthase|steroid sulfatase (microsomal), isozyme S
14	GLYMA_13G161800	0.864197	0.596491	0.0281373	LOC100817901	putative chloride channel-like protein CLC-g
14	GLYMA_11G241500	0.863159	0.175439	0.00934159	LOC100782771	lanC-like protein GCL1
14	GLYMA_04G042200	0.860921	0.210526	0.00667792	LOC100814340	probable carbohydrate esterase At4g34215
14	GLYMA_06G254900	0.860759	0.561404	0.0291127	DGK8	diacylglycerol kinase 5
14	GLYMA_10G162000	0.860193	0.473684	0.0197711	LOC100780764	uncharacterized protein LOC100780764
14	GLYMA_04G080100	0.856487	0.105263	0.00375164
14	GLYMA_04G008200	0.855587	0.105263	0.00300131
14	GLYMA_12G079500	0.85397	0.157895	0.00363909	LOC100797817	heavy metal-associated isoprenylated plant protein 3
14	GLYMA_04G038100	0.852131	0.105263	0.00540236	LOC100811295	BRI1 kinase inhibitor 1
14	GLYMA_16G213800	0.851246	0.105263	0.00468955	LOC100817425	TMV resistance protein N-like|R 1 protein|candidate disease-resistance protein|disease resistance-like protein GS1-5|disease resistance-like protein GS4-3
14	GLYMA_20G040600	0.851149	0.298246	0.0145939	LOC100778146	non-specific phospholipase C2
14	GLYMA_10G261200	0.849828	0.140351	0.00611518	LOC100527902	BSP domain-containing protein
14	GLYMA_11G045200	0.848282	0.122807	0.00682799	LOC100793383	protein CROWDED NUCLEI 4
14	GLYMA_15G186400	0.848214	0.842105	0.0533108	LOC100782139	cyprosin
14	GLYMA_10G182600	0.84773	0.263158	0.0106171	LOC100500008	putative glycolipid transfer protein
14	GLYMA_02G019300	0.846647	0.263158	0.0127931	LOC100807667	transcription factor MYB88|pre-mRNA-splicing factor CEF1-like
14	GLYMA_08G335200	0.84467	0.491228	0.0269368	LOC100802481	neutral ceramidase 1
14	GLYMA_11G139100	0.843073	0.157895	0.00652786	EXPA5C	expansin A5c|expansin-A4-like
14	GLYMA_11G230800	0.839847	0.192982	0.00697805	LOC100801693	uncharacterized protein LOC100801693
14	GLYMA_16G019400	0.838512	0.122807	0.00487713	SHAT1-5	NAC domain-containing protein 43-like|NAC domain transcription factor
14	GLYMA_16G214600	0.837968	0.298246	0.0168074	LOC112997644	uncharacterized protein LOC112997644
14	GLYMA_20G201100	0.837611	0.210526	0.0105421	LOC100786350	uncharacterized protein LOC100786350
14	GLYMA_17G057800	0.836872	0.964912	0.0898518	LOC100790157	calcium-transporting ATPase 10, plasma membrane-type|calcium-transporting ATPase 8, plasma membrane-type
14	GLYMA_02G292800	0.835153	0.631579	0.0304633	LOC100800738	GDP-L-galactose phosphorylase 1
14	GLYMA_15G099100	0.834062	0.350877	0.0180829	LOC100527094	uncharacterized protein LOC100527094
14	GLYMA_02G162300	0.833789	0.929825	0.0820109	LOC100785390	protein kinase and PP2C-like domain-containing protein
14	GLYMA_02G125900	0.832758	0.245614	0.00664041	LOC100777541	uncharacterized protein LOC100777541
14	GLYMA_19G138000	0.830349	0.491228	0.027462	LOC100786651	AP2-like ethylene-responsive transcription factor At2g41710
14	GLYMA_02G150700	0.824545	0.192982	0.00660289	LOC100802873	receptor-like cytosolic serine/threonine-protein kinase RBK2
14	GLYMA_14G057000	0.822894	0.140351	0.00637779	LOC100814925	peptide-N4-(N-acetyl-beta-glucosaminyl)asparagine amidase A
14	GLYMA_03G191700	0.822781	0.421053	0.0312137	LOC100815903	trihelix transcription factor PTL
14	GLYMA_11G139300	0.822538	0.403509	0.0185706	LOC100809679	protein kinase APK1A, chloroplastic-like|protein kinase 1b
14	GLYMA_09G105800	0.821732	0.122807	0.00495217
14	GLYMA_17G043100	0.820937	0.263158	0.0137685
14	GLYMA_06G262800	0.819263	0.122807	0.00757832	LOC100500370	uncharacterized protein LOC100500370
14	GLYMA_08G042600	0.819166	0.157895	0.0106171	LOC100781414	cysteine-rich repeat secretory protein 12
14	GLYMA_01G169400	0.817606	0.22807	0.0106922	LOC100783966	GATA transcription factor 5-like
14	GLYMA_17G108200	0.817293	0.105263	0.00423935	LOC100792087	heparanase-like protein
14	GLYMA_18G269200	0.816873	0.263158	0.0122679	LOC100818550	putative methylesterase 11, chloroplastic
14	GLYMA_14G102500	0.812612	0.210526	0.0157194	LOC100790291	BTB/POZ domain-containing protein NPY1
14	GLYMA_13G261700	0.812067	0.491228	0.0307635	LOC100781923	11-oxo-beta-amyrin 30-oxidase
14	GLYMA_03G236600	0.809222	0.894737	0.0494841	LOC100776872	protein indeterminate-domain 2
14	GLYMA_03G183300	0.80917	0.807018	0.0329394	LOC100792662	heavy metal-associated isoprenylated plant protein 6
14	GLYMA_13G129800	0.807107	0.280702	0.0131683	LOC100800302	tetraspanin-18
14	GLYMA_08G058600	0.80527	0.140351	0.00600263	LOC100806393	calmodulin-binding protein 60 B
14	GLYMA_12G142900	0.804513	0.140351	0.00791596	LOC100527035	uncharacterized protein LOC100527035
14	GLYMA_08G247700	0.804507	0.192982	0.00787845	LOC100526862	putative methylesterase
14	GLYMA_17G074500	0.802243	0.22807	0.0135434	LOC100799319	formin-like protein 13
14	GLYMA_08G222200	0.799557	0.614035	0.0446445	LOC100777143	calcium-transporting ATPase 9, plasma membrane-type
14	GLYMA_14G021800	0.798412	0.754386	0.0603639	LOC100806541	GDP-L-galactose phosphorylase 1-like
14	GLYMA_06G102500	0.797916	0.263158	0.0139561	LOC100795712	probable pectin methyltransferase QUA2
14	GLYMA_17G203400	0.796336	0.105263	0.00622772	LOC100804633	histone H4
14	GLYMA_10G189800	0.795027	0.122807	0.00506472	LOC100527114	uncharacterized protein LOC100527114
14	GLYMA_14G092800	0.794619	0.807018	0.0480585	VPE2	vacuolar processing enzyme 2
14	GLYMA_19G022800	0.793909	0.105263	0.00757832	LOC100781330	structural maintenance of chromosomes protein 4
14	GLYMA_18G278900	0.793619	0.192982	0.00712812	LOC100799876	proline dehydrogenase 2, mitochondrial
14	GLYMA_17G239100	0.793562	0.298246	0.01722
14	GLYMA_02G060900	0.792283	0.280702	0.0231851	LOC100809248	uncharacterized protein LOC100809248
14	GLYMA_10G203000	0.791274	0.298246	0.0154568	LOC100787175	pleiotropic drug resistance protein 2
14	GLYMA_19G151400	0.790562	0.140351	0.0100169	LOC100818215	histone H2AX
14	GLYMA_03G218700	0.789801	0.175439	0.00926655	LOC100789316	probable beta-D-xylosidase 2
14	GLYMA_10G270100	0.788891	0.245614	0.0152317	LOC100775414	lipid phosphate phosphatase 2
14	GLYMA_16G127400	0.787775	0.421053	0.0307635	LOC100794693	uncharacterized protein LOC100794693
14	GLYMA_10G022200	0.78507	0.315789	0.0178203	LOC100796156	RNA-binding protein BRN1
14	GLYMA_05G085000	0.784114	0.175439	0.0124554	LOC547744	cyclin-dependent kinase inhibitor 7|cyclin-dependent kinase inhibitor 2;1
14	GLYMA_03G138100	0.783451	0.105263	0.00585256	LOC100819435	remorin 4.1|ran-binding proteins 9/10 homolog
14	GLYMA_13G048200	0.782829	0.210526	0.0145939	LOC106795447	2-oxoglutarate-dependent dioxygenase DAO
14	GLYMA_09G079900	0.782077	0.912281	0.0751829	LOC100500551	putative aspartic proteinase
14	GLYMA_05G208500	0.781742	0.280702	0.0240855	LOC100776560	uncharacterized protein LOC100776560
14	GLYMA_02G100800	0.780323	0.105263	0.00862878	LOC100812865	LOW QUALITY PROTEIN: aspartyl protease family protein 2
14	GLYMA_17G022800	0.778487	0.245614	0.0220597	LOC100791757	probable serine/threonine-protein kinase At1g54610
14	GLYMA_13G213600	0.775548	0.105263	0.0077659	LOC100777100	uncharacterized protein LOC100777100
14	GLYMA_03G231100	0.775029	0.280702	0.0213468	LOC100814830	homeobox protein knotted-1-like 1
14	GLYMA_08G107100	0.774978	0.403509	0.0327893	LOC100820280	uncharacterized protein LOC100820280
14	GLYMA_20G174000	0.774059	0.561404	0.0510223	LOC100811297	uncharacterized protein LOC100811297
14	GLYMA_06G005900	0.773592	0.140351	0.0103545	LOC100787083	uncharacterized protein LOC100787083
14	GLYMA_19G234100	0.772999	0.105263	0.00675295	LOC100527768	probable histone H2A.5
14	GLYMA_10G278400	0.772464	0.105263	0.00652786	LOC100779341	uncharacterized protein LOC100779341
14	GLYMA_07G077400	0.771789	0.298246	0.0203714	LOC100813493	probable methyltransferase PMT15
14	GLYMA_08G064100	0.771146	0.45614	0.038942	LOC100809400	uncharacterized protein LOC100809400|D-arabinose 1-dehydrogenase-like
14	GLYMA_02G263400	0.769979	0.122807	0.00634027	LOC100801465	peptide-N4-(N-acetyl-beta-glucosaminyl)asparagine amidase A
14	GLYMA_17G092700	0.768211	0.596491	0.0605515	LOC100793156	calmodulin-binding protein 60 A
14	GLYMA_02G212100	0.766883	0.105263	0.0050272	LOC100305727	uncharacterized protein LOC100305727
14	GLYMA_12G219400	0.765092	0.315789	0.0210467	LOC100801876	myosin-2
14	GLYMA_02G152000	0.762641	0.491228	0.0398049	LOC100807662	RNA-binding protein BRN1
14	GLYMA_13G116600	0.761408	0.175439	0.0118552	LOC100816495	rhomboid-like protein
14	GLYMA_12G063200	0.760811	0.157895	0.00847871	LOC100816643	epsin-3
14	GLYMA_02G203200	0.759075	0.333333	0.022885	LOC100786096	formin-like protein 13
14	GLYMA_01G153100	0.75705	0.245614	0.0145939	LOC102669894	decapping 5-like protein
14	GLYMA_07G190700	0.754489	0.315789	0.0248359	LOC100812605	calmodulin-binding protein 60 B
14	GLYMA_01G218000	0.753582	0.140351	0.00851623	LOC100815301	remorin
14	GLYMA_20G212400	0.753316	0.105263	0.00829113	LOC100789699	uncharacterized protein At2g17340
14	GLYMA_16G143400	0.753304	0.315789	0.0240105	LOC100790666	uncharacterized protein LOC100790666
14	GLYMA_11G161300	0.752616	0.157895	0.0134684	LOC100814847	CBL-interacting serine/threonine-protein kinase 10
14	GLYMA_11G139600	0.751213	0.350877	0.0221722	LOC100811093	epsin-3
2	GLYMA_12G079800	0.973552	0.161155	0.0109467	LOC100779919	uncharacterized protein LOC100779919
2	GLYMA_14G178500	0.971156	0.14071	0.00765415	LOC100798911	protein DMR6-LIKE OXYGENASE 1|probable 2-oxoglutarate/Fe(II)-dependent dioxygenase
2	GLYMA_12G072000	0.958327	0.106133	0.00863765	LOC100797804	LOB domain-containing protein 1-like
2	GLYMA_14G089200	0.957904	0.115153	0.0145814	LOC100808138	AP2-like ethylene-responsive transcription factor CRL5
2	GLYMA_13G236100	0.95772	0.134396	0.00833832	LOC100795711	protein E6
2	GLYMA_06G084200	0.957384	0.12748	0.00868041	LOC100792205	bark storage protein A-like
2	GLYMA_20G051600	0.956439	0.105532	0.0102198
2	GLYMA_03G114600	0.956282	0.106434	0.0118019	LOC100499794	uncharacterized protein LOC100499794
2	GLYMA_08G215300	0.955743	0.128382	0.0105619	LOC100527052	uncharacterized protein LOC100527052
2	GLYMA_15G246100	0.951912	0.117258	0.0103053	LOC100812069	probable disease resistance protein At4g27220
2	GLYMA_05G070200	0.946353	0.102526	0.0117164	LOC100820385	two-component response regulator-like APRR2
2	GLYMA_18G106300	0.943271	0.138906	0.0149235	LOC100810341	trifunctional UDP-glucose 4,6-dehydratase/UDP-4-keto-6-deoxy-D-glucose 3,5-epimerase/UDP-4-keto-L-rhamnose-reductase RHM1
2	GLYMA_01G009200	0.942579	0.179796	0.0167194	LOC100805334	lachrymatory-factor synthase
2	GLYMA_11G194100	0.936331	0.1365	0.00893697	LOC100779186	transcription factor RAX2
2	GLYMA_06G275900	0.927839	0.114251	0.011075	LOC100803503	peroxidase P7
2	GLYMA_06G307100	0.922352	0.157847	0.0202685	LOC100797670	L-ascorbate oxidase homolog
2	GLYMA_05G023800	0.913567	0.145821	0.0188147	LOC100818066	flavin-containing monooxygenase FMO GS-OX-like 8
2	GLYMA_04G082800	0.913513	0.260974	0.0374155
2	GLYMA_14G008000	0.909884	0.167168	0.0271958	LOC100815789	chlorophyll a-b binding protein|chlorophyll a-b binding protein 215, chloroplastic-like
2	GLYMA_18G098400	0.907372	0.18641	0.0346789	LOC100794040	uncharacterized protein LOC100794040
2	GLYMA_04G191100	0.906196	0.160553	0.0266399	LOC100814679	probable pectate lyase 5
2	GLYMA_11G228300	0.905664	0.112447	0.0135124	LAX11	auxin transporter-like protein 11|auxin influx carrier LAX11
2	GLYMA_05G023700	0.905445	0.137102	0.0206106	LOC100817010	flavin-binding monooxygenase family protein|flavin-containing monooxygenase FMO GS-OX-like 8-like
2	GLYMA_19G079600	0.905381	0.122369	0.0214231	LOC100811815	uncharacterized protein LOC100811815
2	GLYMA_03G105700	0.903663	0.117859	0.0209099	LOC100815351	transcription factor bHLH18
2	GLYMA_07G258700	0.901104	0.174985	0.0236039	LOC100810985	beta-glucosidase 46
2	GLYMA_02G127600	0.901002	0.141612	0.0262123	LOC100499724	FTCD_N superfamily protein
2	GLYMA_16G211700	0.900449	0.10012	0.0136406	KTI-3	kunitz family trypsin and protease inhibitor protein|Kunitz trypsin protease inhibitor-like
2	GLYMA_15G221300	0.900298	0.106133	0.016976	LOC100810117	soyasapogenol B glucuronide galactosyltransferase-like
2	GLYMA_18G124700	0.896897	0.129585	0.0202258	LOC102666229	probable WRKY transcription factor 72
2	GLYMA_11G151800	0.896509	0.163259	0.0218507	LOC100802222	cellulose synthase-like protein G2|UDP glucuronic acid:soyasapogenol glucuronosyltransferase
2	GLYMA_03G231100	0.89481	0.124173	0.00735483	LOC100814830	homeobox protein knotted-1-like 1
2	GLYMA_06G170300	0.89307	0.179796	0.0306594	LOC100775672	probable inactive purple acid phosphatase 27-like|purple acid phosphatases
2	GLYMA_17G155900	0.893039	0.149729	0.0208244	LOC100802862	transcription factor bHLH18|bHLH transcription factor
2	GLYMA_06G324300	0.892027	0.214372	0.0502865	LOC100788506	cellulose synthase-like protein G1|UDP glucuronic acid:soyasapogenol glucuronosyltransferase
2	GLYMA_16G202400	0.891921	0.113049	0.0144531	CRK48	cysteine-rich receptor-like protein kinase 10
2	GLYMA_04G124800	0.884705	0.245941	0.0463098	LOC100811644	protein ZINC INDUCED FACILITATOR-LIKE 1
2	GLYMA_09G243700	0.882485	0.106133	0.0174463	LOC100803751	subtilisin-like protease Glyma18g48580
2	GLYMA_07G062900	0.881883	0.195731	0.0235611	LOC100808315	uncharacterized protein LOC100808315
2	GLYMA_08G295500	0.877267	0.137703	0.0268537	LOC100786068	dnaJ homolog subfamily B member 5
2	GLYMA_18G236200	0.875494	0.143115	0.0257847	LOC100789131	nucleolar protein 14
2	GLYMA_18G225100	0.875289	0.157246	0.0228769	LOC100785410	polyphenol oxidase I, chloroplastic
2	GLYMA_13G321700	0.872039	0.110343	0.018045	LOC100794318	serine carboxypeptidase-like 51
2	GLYMA_03G225300	0.870833	0.105532	0.0129137	LOC100306030	uncharacterized protein LOC100306030
2	GLYMA_09G047900	0.869206	0.273001	0.0680749	LOC100795606	galactan beta-1,4-galactosyltransferase GALS3
2	GLYMA_16G006400	0.86622	0.12748	0.0255281	LOC100778934	disease resistance-like protein DSC1
2	GLYMA_06G296100	0.863575	0.266987	0.0425468	LOC100812400	uncharacterized protein LOC100812400
2	GLYMA_01G215500	0.860937	0.220084	0.0476781	LOC100788028	hydroxymethylglutaryl-CoA synthase
2	GLYMA_16G172400	0.860731	0.142514	0.016249	LOC100786761	LOW QUALITY PROTEIN: uncharacterized protein LOC100786761
2	GLYMA_12G217300	0.860713	0.442874	0.0986915	SALI5-4A	sali5-4a protein
2	GLYMA_10G264100	0.860687	0.11816	0.0198837	LOC100785059	heavy metal-associated isoprenylated plant protein 20|heavy metal-associated isoprenylated plant protein 26-like
2	GLYMA_06G302300	0.85859	0.135598	0.0244163	LOC100786906	xyloglucan endotransglucosylase/hydrolase protein 9-like
2	GLYMA_15G090300	0.856991	0.156945	0.0307877	LOC100794342	uncharacterized protein LOC100794342
2	GLYMA_19G035800	0.855137	0.139808	0.0294621	LOC100798148	7-deoxyloganetin glucosyltransferase
2	GLYMA_07G112000	0.85223	0.123873	0.0272385	LOC100306034	uncharacterized LOC100306034|oxygen-evolving enhancer protein 3
2	GLYMA_07G040600	0.843489	0.158449	0.0309587	LOC100807956	uncharacterized protein LOC100807956
2	GLYMA_19G250900	0.842834	0.356885	0.0771829	LOC100777580	uncharacterized protein LOC100777580
2	GLYMA_13G230800	0.841617	0.119663	0.0273668	LOC100816827	protein trichome birefringence-like 38
2	GLYMA_14G206800	0.841244	0.138906	0.02912	LOC100778904	KH domain-containing protein At2g38610
2	GLYMA_03G005400	0.840872	0.139206	0.0253571	LOC100788960	protein DETOXIFICATION 21|protein DETOXIFICATION 21-like|protein DETOXIFICATION 23
2	GLYMA_13G049100	0.833409	0.24083	0.0404943	LOC100811842	protein trichome birefringence-like 19
2	GLYMA_18G143700	0.832957	0.187011	0.0418199	LOC100783627	protein DETOXIFICATION 29
2	GLYMA_08G243600	0.832571	0.156344	0.0317284	LOC100815640	beta-amyrin 28-monooxygenase|beta-amyrin 28-oxidase
2	GLYMA_01G008500	0.830533	0.130487	0.0347216	LOC100796117	NADP-dependent malic enzyme
2	GLYMA_04G209200	0.824315	0.103728	0.0249722	LOC100813602	amino acid permease 3
2	GLYMA_18G201100	0.822742	0.234817	0.0474643	LOC100527807	SGNH hydrolase-type esterase superfamily protein
2	GLYMA_15G160700	0.821554	0.249549	0.0589241	LOC100526910	uncharacterized protein LOC100526910
2	GLYMA_16G105300	0.821142	0.21798	0.0477209	LOC100783946	probable methyltransferase PMT20
2	GLYMA_13G128300	0.819691	0.137102	0.0234328	LOC100784774	ribokinase
2	GLYMA_13G183000	0.817736	0.180096	0.0385701	LOC100798184	polyphenol oxidase A1, chloroplastic
2	GLYMA_16G045000	0.813506	0.141311	0.0368169	XTH1	xyloglucan endotransglucosylase/hydrolase 1|probable xyloglucan endotransglucosylase/hydrolase
2	GLYMA_08G238100	0.813439	0.202946	0.0590524	CYP72A67	cytochrome P450 72A15|cytochrome P450 monooxygenase CYP72A67
2	GLYMA_16G172600	0.812464	0.116957	0.0340802	LOC100787314	ABC transporter C family member 10
2	GLYMA_17G163200	0.811213	0.205953	0.0599932	LOC100819937	peroxidase 50
2	GLYMA_11G051300	0.810129	0.109741	0.0253143	LOC100784565	uncharacterized protein LOC100784565
2	GLYMA_11G194600	0.808842	0.168671	0.0347644	LOC100820520	heavy-metal-associated domain-containing protein|copper-transporting ATPase 2-like
2	GLYMA_03G234800	0.808136	0.104029	0.0238604	LOC100805572	dormancy-associated protein homolog 3
2	GLYMA_09G054200	0.807637	0.155442	0.0372873	LOC100812112	ankyrin repeat-containing protein ITN1
2	GLYMA_06G235900	0.802306	0.124173	0.0345078	LOC100785132	probable aminotransferase TAT2
2	GLYMA_07G271700	0.797741	0.102225	0.0289489	LOC100814391	protein STICHEL
2	GLYMA_03G240000	0.796332	0.155442	0.0539211	LOC100777413	transcription factor bHLH94
2	GLYMA_17G126500	0.795952	0.123572	0.0337381	LOC100101868	probable pectate lyase 18
2	GLYMA_20G231800	0.793499	0.107637	0.0289062	LOC100779213	transcription factor bHLH96
2	GLYMA_17G073900	0.790793	0.149128	0.0430172	LOC100785912	uncharacterized protein LOC100785912
2	GLYMA_19G258500	0.787862	0.214672	0.0558026	LOC100306380	uncharacterized protein LOC100306380
2	GLYMA_12G170500	0.786566	0.17258	0.0477209	LOC100811465	potassium channel AKT2/3
2	GLYMA_17G194600	0.783653	0.156645	0.0363465
2	GLYMA_06G313600	0.781522	0.101924	0.0327546	LOC100815439	protein ZINC INDUCED FACILITATOR-LIKE 1
2	GLYMA_17G227700	0.781044	0.148226	0.0415206
2	GLYMA_08G005900	0.78041	0.421527	0.131959	LOC100814238	respiratory burst oxidase homolog protein C
2	GLYMA_13G265700	0.779314	0.248647	0.0692295	LOC100305430	receptor-like protein kinase
2	GLYMA_17G194500	0.777125	0.331028	0.0930899	LOC100819779	protein NRT1/ PTR FAMILY 1.2
2	GLYMA_15G083600	0.775316	0.133193	0.0390405	LOC100787474	uncharacterized protein LOC100787474
2	GLYMA_16G033700	0.773478	0.212568	0.056273	SG-9	UDP-glucose flavonoid 3-O-glucosyltransferase 7|UDP-glycosyltransferase UGT73B4
2	GLYMA_15G152200	0.771643	0.100722	0.0227487	LOC100791891	disease resistance-like protein DSC1
2	GLYMA_16G115500	0.771071	0.1362	0.0319422	LOC100817605	protein PIN-LIKES 3
2	GLYMA_17G027600	0.76856	0.134095	0.0338237	LOC100813542	peroxisomal fatty acid beta-oxidation multifunctional protein MFP2
2	GLYMA_13G265800	0.767217	0.170475	0.0467374
2	GLYMA_08G348500	0.767082	0.111846	0.0291627	LOC100820273	UDP-glucose flavonoid 3-O-glucosyltransferase 7
2	GLYMA_08G091800	0.766624	0.139507	0.0316001	LOC100305995	uncharacterized protein LOC100305995
2	GLYMA_07G027400	0.766394	0.231209	0.0537073	LOC100804953	uncharacterized protein LOC100804953
2	GLYMA_18G103500	0.765621	0.178593	0.0540067	LOC100803418	spermidine hydroxycinnamoyl transferase
2	GLYMA_07G006900	0.760504	0.101323	0.0251005	VLXC	lipoxygenase
2	GLYMA_14G205100	0.760141	0.108839	0.0255709	LOC100819525	protein NETWORKED 4A
2	GLYMA_07G129900	0.757439	0.207456	0.0567861	LOC100500260	uncharacterized protein LOC100500260
2	GLYMA_04G199900	0.756618	0.113349	0.0370735	LOC100796018	transcription factor bHLH137|bHLH transcription factor
2	GLYMA_16G172500	0.755317	0.109741	0.0380142
3	GLYMA_05G174800	0.96804	0.114761	0.0042786	LOC100793049	uncharacterized protein LOC100793049
3	GLYMA_09G217200	0.967382	0.145114	0.0040729	LOC100786600	probable LRR receptor-like serine/threonine-protein kinase At3g47570
3	GLYMA_15G087300	0.963738	0.19501	0.00765212	NIP1-4	nodulin-26|nodulin-26-like
3	GLYMA_20G135700	0.961024	0.120166	0.00362036	LOC100780113	phytosulfokines 3|putative phytosulfokine peptide
3	GLYMA_12G012000	0.956221	0.142204	0.00543053	LOC100775839	probable inactive purple acid phosphatase 27
3	GLYMA_17G037500	0.954938	0.27526	0.013782	LOC778183	transcription factor MYB108|MYB transcription factor MYB102|MYB transcription factor MYB72
3	GLYMA_07G235900	0.953384	0.170894	0.00806352	LOC100791349	uncharacterized protein LOC100791349
3	GLYMA_10G028900	0.951839	0.107277	0.00403176	LOC100810196	sulfate transporter 3.1
3	GLYMA_08G132100	0.951575	0.13763	0.00374378	LOC100776631	uncharacterized protein LOC100776631
3	GLYMA_20G097800	0.95014	0.161331	0.00728185	LOC102661114	uncharacterized protein LOC102661114
3	GLYMA_15G064500	0.946283	0.185031	0.00921545	LOC100794682	transcription factor bHLH112
3	GLYMA_15G133400	0.945792	0.146362	0.0081458
3	GLYMA_18G281400	0.943096	0.132225	0.00633562	LOC100500531	AP2-EREBP transcription factor
3	GLYMA_15G214400	0.941581	0.11185	0.00497799
3	GLYMA_10G222500	0.939928	0.176715	0.00765212	LOC100804126	peroxidase 12
3	GLYMA_13G249800	0.937836	0.242827	0.0118073	LOC100805087	transcription factor bHLH112|bHLH transcription factor
3	GLYMA_17G164400	0.937203	0.10104	0.00678817	LOC100777707	probable esterase KAI2
3	GLYMA_05G196300	0.935194	0.110187	0.00522483	LOC100306557	putative SAUR-like auxin-responsive protein
3	GLYMA_15G156900	0.933712	0.192516	0.0104497	AAH	allantoate deiminase 1|Allantoate amidohydrolase 1|Allantoate deiminase 1|putative allantoate amidohydrolase
3	GLYMA_01G196600	0.932218	0.132225	0.00826922	LOC100784129	homeobox-leucine zipper protein HAT22
3	GLYMA_16G078100	0.931329	0.284407	0.018472	LOC100819207	putative ABC transporter B family member 8
3	GLYMA_02G206300	0.928521	0.113929	0.00563624	LOC100792446	putative leucine-rich repeat receptor-like serine/threonine-protein kinase At2g24130
3	GLYMA_05G169900	0.926919	0.200416	0.0128358	LOC100499869	uncharacterized protein LOC100499869
3	GLYMA_15G266300	0.923466	0.162994	0.00954458	LOC100817933	myosin-12
3	GLYMA_11G145100	0.922438	0.153015	0.0153454	LOC100819644	cytokinin riboside 5'-monophosphate phosphoribohydrolase LOG1
3	GLYMA_06G104800	0.919498	0.360499	0.0285103	LOC100815979	probable trehalose-phosphate phosphatase J
3	GLYMA_13G354100	0.916485	0.109356	0.00761098	LOC100799244	auxin-responsive protein IAA26
3	GLYMA_02G075100	0.915252	0.128067	0.0111079	LOC100784153	sucrose transport protein SUC8
3	GLYMA_08G330100	0.910826	0.160499	0.0113548	LOC100783941	nudix hydrolase 10|nudix hydrolase 2
3	GLYMA_05G085200	0.909217	0.147193	0.00954458	LOC100786354	calmodulin-like protein 1
3	GLYMA_04G032800	0.908049	0.307277	0.0277286	LOC100500653	uncharacterized protein LOC100500653
3	GLYMA_08G096500	0.907566	0.109771	0.00888633	LOC100305565	uncharacterized LOC100305565|ZIM transcription factor
3	GLYMA_17G030400	0.907507	0.167568	0.0150985	LOC100527097	uncharacterized protein LOC100527097
3	GLYMA_10G175200	0.904618	0.101455	0.00617106	LOC100816068	uncharacterized protein LOC100816068
3	GLYMA_16G078200	0.903354	0.127235	0.00946229	LOC100784641	senescence/dehydration-associated protein At4g35985, chloroplastic
3	GLYMA_17G053000	0.902831	0.117672	0.0083515	LOC100814964	peroxidase N
3	GLYMA_07G150900	0.897625	0.461538	0.048052	LOC100783384	probable 2-oxoglutarate-dependent dioxygenase At5g05600
3	GLYMA_04G085200	0.897334	0.163825	0.0145637	LOC100776180	probably inactive leucine-rich repeat receptor-like protein kinase At2g25790
3	GLYMA_19G245200	0.894771	0.203742	0.0130827	LOC100803986	auxin-responsive protein IAA16
3	GLYMA_03G072100	0.89426	0.248233	0.021969
3	GLYMA_03G021300	0.891865	0.169647	0.013782	LOC100813776	transmembrane protein 45A
3	GLYMA_14G002500	0.891763	0.134304	0.00822808	LOC100810103	UDP-glycosyltransferase 82A1
3	GLYMA_05G128200	0.890673	0.332225	0.0319661	LOC100788119	LRR receptor-like serine/threonine-protein kinase FLS2
3	GLYMA_03G063600	0.889832	0.194595	0.0233678	LAX3	auxin transporter-like protein 3|auxin influx carrier LAX3
3	GLYMA_09G068100	0.888667	0.230769	0.0267001	LOC100793326	protein Brevis radix-like 4
3	GLYMA_10G268300	0.887462	0.244491	0.0293331	LOC100802199	CDP-diacylglycerol--serine O-phosphatidyltransferase 1
3	GLYMA_06G053400	0.885416	0.123077	0.00917431
3	GLYMA_03G258800	0.881215	0.200416	0.0199942	LOC100775598	dof zinc finger protein DOF2.5
3	GLYMA_10G010700	0.879877	0.1842	0.0215576	GA2OX2	gibberellin 2-beta-dioxygenase 2
3	GLYMA_01G008200	0.874662	0.310603	0.0286337	LOC100801088	putative ABC transporter B family member 8
3	GLYMA_11G091400	0.873002	0.137214	0.0206525	LOC547973	heavy metal-associated isoprenylated plant protein 26|GMFP7|farnesylated protein
3	GLYMA_01G204800	0.871301	0.191268	0.0227095	LOC100802855	expansin-like B1
3	GLYMA_14G110700	0.869862	0.103534	0.0136175
3	GLYMA_19G217000	0.866199	0.106861	0.011725	WRKY8	WRKY transcription factor 8
3	GLYMA_17G160100	0.862064	0.501455	0.0607644	LOC100812463	uncharacterized protein LOC100812463
3	GLYMA_07G141300	0.861718	0.105613	0.0171967	LOC100527120	uncharacterized LOC100527120|putative non-specific lipid-transfer protein 07
3	GLYMA_09G203200	0.858014	0.179626	0.0206113	LOC100784673	uncharacterized protein At5g65660
3	GLYMA_16G035200	0.856063	0.316424	0.0421689	LOC100809764	uncharacterized protein LOC100809764
3	GLYMA_16G157100	0.85589	0.255717	0.0372732	LOC100786411	sucrose transport protein SUC8
3	GLYMA_10G282100	0.855803	0.235343	0.026659	LOC100799862	monooxygenase 2
3	GLYMA_08G212900	0.854975	0.237006	0.0389188	FAD5.2	delta-7 desaturase|membrane fatty acid desaturase-like protein
3	GLYMA_15G120400	0.853762	0.414553	0.0601473	LOC100779624	C2 domain-containing protein|ADP-ribosylation factor GTPase-activating protein AGD12-like
3	GLYMA_20G140600	0.853506	0.250312	0.0347225	CRK90	cysteine-rich receptor-like protein kinase 10
3	GLYMA_11G147100	0.849954	0.16341	0.0225449	LOC100815566	uncharacterized protein LOC100815566
3	GLYMA_19G264200	0.848908	0.295218	0.0426626	LOC100305347	transcription factor MYB108|MYB transcription factor MYB100
3	GLYMA_15G093900	0.848679	0.135135	0.0185543	GA2OX8	gibberellin 2-beta-dioxygenase 8
3	GLYMA_06G153600	0.848017	0.107692	0.0147283	LOC100808480	GDP-mannose transporter GONST1
3	GLYMA_05G206200	0.847149	0.108524	0.0158802	LOC100527667	uncharacterized protein LOC100527667
3	GLYMA_15G160300	0.842731	0.164241	0.026659	LOC100812799	uncharacterized protein LOC100812799
3	GLYMA_03G046200	0.84273	0.143451	0.0223804	LOC100796369	macrophage migration inhibitory factor homolog
3	GLYMA_15G065100	0.841211	0.259459	0.0345168	LOC100797331	receptor-like serine/threonine-protein kinase SD1-8
3	GLYMA_19G215900	0.835428	0.181289	0.0304028	LOC100527142	uncharacterized protein LOC100527142
3	GLYMA_08G109000	0.835139	0.190852	0.0318015	SUB1	SUB1 homolog|subtilisin-like protease
3	GLYMA_08G043800	0.832341	0.175468	0.0437734	LOC100812251	pectinesterase inhibitor 7
3	GLYMA_01G048000	0.83165	0.167152	0.02814
3	GLYMA_06G274900	0.830502	0.132225	0.0194594
3	GLYMA_20G206300	0.827596	0.229106	0.0460773	LOC100800628	protein NRT1/ PTR FAMILY 5.2
3	GLYMA_18G216800	0.827164	0.189605	0.0273995	LOC100798809	probable LRR receptor-like serine/threonine-protein kinase At1g06840
3	GLYMA_04G025100	0.825817	0.338046	0.0601061	LOC100782787	probable cytokinin riboside 5'-monophosphate phosphoribohydrolase LOGL10
3	GLYMA_07G235500	0.825646	0.125572	0.0188012	LOC100788876	F-box protein At2g26850
3	GLYMA_09G032100	0.822914	0.349688	0.0619163	LOC100805341	transcription factor MYB108
3	GLYMA_16G179100	0.821569	0.223285	0.0437323	BCH2	beta-carotene hydroxylase BCH2|beta-carotene 3-hydroxylase 1, chloroplastic-like
3	GLYMA_01G126200	0.821191	0.310187	0.0486691	LOC100805338	macrophage migration inhibitory factor homolog
3	GLYMA_03G256200	0.820693	0.37131	0.0694862	LOC100777944	jasmonic acid-amido synthetase JAR1|probable indole-3-acetic acid-amido synthetase GH3.5
3	GLYMA_14G074600	0.818885	0.128067	0.0241906
3	GLYMA_03G144600	0.818133	0.106445	0.0168264	LOC100780072	DNA polymerase delta small subunit
3	GLYMA_17G064600	0.815335	0.103534	0.0182252	4CL1	4-coumarate:coenzyme A ligase|4-coumarate:CoA ligase
3	GLYMA_04G092900	0.814861	0.190021	0.0288394	LOC102668102	transcription factor bHLH143
3	GLYMA_01G151600	0.812236	0.218295	0.0379726	LOC100818146	pectin acetylesterase 8
3	GLYMA_13G089700	0.808227	0.540125	0.127906	LOC100805992	probable pectin methyltransferase QUA2
3	GLYMA_17G052900	0.8082	0.235759	0.0426215	LOC100817622	peroxidase N
3	GLYMA_02G243400	0.807703	0.164241	0.0285514	LOC100797927	potassium channel SKOR
3	GLYMA_16G164800	0.805129	0.481913	0.0927716	LOC100817436	ethylene-responsive transcription factor ABR1|AP2-EREBP transcription factor
3	GLYMA_17G119800	0.801875	0.226611	0.0405644	LOC102662178	probable inactive receptor kinase At2g26730
3	GLYMA_19G260700	0.800709	0.113098	0.0142346	LOC100803633	caffeic acid 3-O-methyltransferase
3	GLYMA_10G031600	0.800141	0.248649	0.0430329	LOC100793177	transcription factor UNE12
3	GLYMA_03G163100	0.797389	0.102287	0.0233266	LOC100775603	transcription factor MYB14
3	GLYMA_05G142000	0.796855	0.228274	0.0564858	LOC100816799	transcription factor TCP2
3	GLYMA_05G106700	0.794008	0.214553	0.0334472	LOC100780653	uncharacterized protein LOC100780653
3	GLYMA_19G158900	0.793855	0.139709	0.020817	LOC100787384	protein NETWORKED 1D
3	GLYMA_15G087200	0.791439	0.119751	0.0247665	LOC732627	pyridoxine biosynthesis protein
3	GLYMA_05G189600	0.791353	0.103119	0.0179784	LOC100781196	U-box domain-containing protein 27-like
3	GLYMA_09G107100	0.78384	0.293555	0.0581725	LOC100816546	probable 2-oxoglutarate-dependent dioxygenase At5g05600
3	GLYMA_19G257500	0.781085	0.136383	0.0228741	LOC778111	Dof18|dof18
3	GLYMA_09G050800	0.780702	0.339709	0.09055	AAH2	allantoate deiminase 2|Allantoate amidohydrolase 2|putative allantoate amidohydrolase
3	GLYMA_06G275000	0.778297	0.223701	0.036327	LOC102664733	disease resistance protein TAO1
3	GLYMA_07G104300	0.776946	0.113929	0.0227918	LOC111138524	uncharacterized protein LOC111138524
3	GLYMA_02G125600	0.776053	0.157588	0.0347636	LOC100776488	probable indole-3-acetic acid-amido synthetase GH3.1
3	GLYMA_03G057100	0.774693	0.486071	0.0925659	LOC100809662	anthocyanidin synthase|probable 2-oxoglutarate-dependent dioxygenase At5g05600
3	GLYMA_11G254900	0.774498	0.143867	0.0346402	LOC100786653	UDP-glucuronate 4-epimerase 6
3	GLYMA_20G210800	0.774389	0.128067	0.0318838	LOC100811834	CBL-interacting serine/threonine-protein kinase 4
3	GLYMA_17G257200	0.772006	0.119335	0.024026	LOC100814612	uncharacterized protein LOC100814612
3	GLYMA_03G220100	0.771644	0.124324	0.0251368	WRKY41	WRKY transcription factor 41
3	GLYMA_02G055100	0.770984	0.306029	0.0568149	LOC100795978	auxilin-like protein 1
3	GLYMA_08G348000	0.770951	0.248233	0.0585839	LOC100817076	galacturonosyltransferase 8-like
3	GLYMA_09G211500	0.769945	0.126403	0.0232855	LOC100775382	isoflavone reductase homolog
3	GLYMA_01G240300	0.769826	0.711019	0.194512	LOC100815836	pectinesterase
3	GLYMA_17G157100	0.768	0.144699	0.0341465	LOC102662136	uncharacterized protein DDB_G0290685
3	GLYMA_07G257300	0.767309	0.350104	0.0863949	LOC100804757	heavy metal-associated isoprenylated plant protein 33|myb-like protein AA
3	GLYMA_13G341700	0.766005	0.190852	0.0376023	LOC100805812	transcription factor bHLH122
3	GLYMA_17G238200	0.761925	0.403326	0.115111	LOC100803038	probable isoaspartyl peptidase/L-asparaginase 2
3	GLYMA_17G061800	0.761039	0.178378	0.0413461	LOC100816905	plasma membrane ATPase 4
3	GLYMA_07G006700	0.758539	0.331393	0.0939647
3	GLYMA_07G226600	0.756615	0.158004	0.0385074	LOC100813859	uncharacterized protein LOC100813859
3	GLYMA_13G291700	0.754134	0.364241	0.0789896	LOC100813837	protein trichome birefringence-like 39
3	GLYMA_16G164200	0.753609	0.434511	0.0939647	PRX4	peroxidase
3	GLYMA_07G023600	0.752706	0.24158	0.0642202	NRAMP5A	metal transporter Nramp6
3	GLYMA_12G084500	0.752638	0.210811	0.0498622	LOC100791114	GABA transporter 1
3	GLYMA_03G027400	0.751299	0.218295	0.0488748	LOC100811089	3-phosphoshikimate 1-carboxyvinyltransferase 2
3	GLYMA_02G055500	0.75125	0.166736	0.0393714	LOC100797572	U-box domain-containing protein 5
4	GLYMA_07G185300	0.983829	0.443038	0.0350518	LOC100799262	transcription factor bHLH19
4	GLYMA_17G176200	0.982574	0.165866	0.0104009	LOC100803753	3-ketodihydrosphingosine reductase
4	GLYMA_20G157900	0.982314	0.113488	0.00876295	LOC778167	transcription factor LAF1|MYB transcription factor MYB94
4	GLYMA_15G143700	0.980659	0.161065	0.0099095	LOC100805839	beta-D-xylosidase 1
4	GLYMA_08G169100	0.98061	0.110869	0.00655174	LOC100803722	uncharacterized protein LOC100803722
4	GLYMA_17G139700	0.980094	0.144042	0.0099914	LOC100499716	extensin-like protein
4	GLYMA_04G027400	0.979608	0.241816	0.0223578	LOC100818588	protein SHI RELATED SEQUENCE 1
4	GLYMA_06G027500	0.975147	0.344391	0.033291	LOC100805274	protein SHI RELATED SEQUENCE 5
4	GLYMA_15G062300	0.971422	0.262331	0.0257565	LOC100527778	pathogenesis-related protein 1-like protein
4	GLYMA_03G184500	0.970437	0.161065	0.0162974	LOC100796698	putative xyloglucan endotransglucosylase/hydrolase|probable xyloglucan endotransglucosylase/hydrolase protein 32-like
4	GLYMA_19G006200	0.96982	0.480576	0.0603579	LOC547542	polygalacturonase PG1
4	GLYMA_11G235200	0.969443	0.107377	0.00446337	LOC100815188	protein NRT1/ PTR FAMILY 5.1
4	GLYMA_12G023500	0.969348	0.160192	0.0154375	LOC100794455	uncharacterized protein LOC100794455
4	GLYMA_19G118700	0.967582	0.189873	0.0195324	LOC100815187	uncharacterized protein LOC100815187
4	GLYMA_01G156700	0.962306	0.109123	0.00622415	LOC100786956	3-hydroxy-3-methylglutaryl-coenzyme A reductase 1
4	GLYMA_06G235900	0.962227	0.189	0.0322264	LOC100785132	probable aminotransferase TAT2
4	GLYMA_18G030700	0.962155	0.356613	0.0539699	LOC732658	endoglucanase 1
4	GLYMA_04G235400	0.961319	0.118725	0.00868105	IQD13	calmodulin-binding domain-containing protein IQD13|protein IQ-DOMAIN 13
4	GLYMA_19G099500	0.961156	0.102139	0.0113427	LOC102659722	CASP-like protein 1F2
4	GLYMA_09G168400	0.961006	0.111742	0.00614225	LOC100794895	probable cyclic nucleotide-gated ion channel 20, chloroplastic
4	GLYMA_10G138300	0.959006	0.428197	0.0373449	WRKY1	probable WRKY transcription factor 47
4	GLYMA_05G005800	0.958196	0.211698	0.0192048	LOC547543	polygalacturonase PG2
4	GLYMA_05G220500	0.958042	0.306416	0.0212931	LOC100801007	beta-amyrin 28-monooxygenase|beta-amyrin 28-oxidase
4	GLYMA_15G248900	0.957756	0.171977	0.0237091	LOC100816870	interactor of constitutive active ROPs 4
4	GLYMA_13G036100	0.957448	0.117416	0.0129806	LOC100820562	uncharacterized protein LOC100820562
4	GLYMA_01G038400	0.956918	0.222174	0.0358298	LOC100781440	TORTIFOLIA1-like protein 4
4	GLYMA_08G189200	0.955969	0.263204	0.0221531	LOC547694	seed linoleate 9S-lipoxygenase-3|lipoxygenase
4	GLYMA_11G054600	0.95519	0.151462	0.0192457
4	GLYMA_07G176600	0.954856	0.204714	0.0197371	LOC100781946	codeine O-demethylase
4	GLYMA_02G159900	0.954845	0.790921	0.101388	LOC100788067	pleiotropic drug resistance protein 2
4	GLYMA_09G038600	0.954681	0.17416	0.0188362	LOC100812823	beta-D-xylosidase 1
4	GLYMA_10G161500	0.950148	0.239633	0.0230949
4	GLYMA_05G057500	0.950075	0.212571	0.0274354	LOC100500124	extensin-like protein
4	GLYMA_03G123000	0.949246	0.162375	0.0287867
4	GLYMA_16G155200	0.9457	0.591008	0.0688751	LOC100794533	protein ENHANCED DISEASE RESISTANCE 2
4	GLYMA_08G159900	0.945347	0.410738	0.0576143	LOC100787121	ATP-citrate synthase alpha chain protein 1
4	GLYMA_06G042400	0.939997	0.129201	0.0161746	LOC100788498	kinesin-like protein KIN-4A|kinesin-like protein FRA1
4	GLYMA_02G082100	0.938578	0.130947	0.0188772	LOC547624	trihelix transcription factor GT-2|GT-2 factor
4	GLYMA_13G252600	0.936965	0.116107	0.0179354	LOC100499927	uncharacterized protein LOC100499927
4	GLYMA_09G055400	0.936485	0.150153	0.0188772	LOC100804983	probable receptor-like serine/threonine-protein kinase At5g57670
4	GLYMA_14G028900	0.93596	0.142732	0.0178125	LOC100806016	WRKY transcription factor 71|probable WRKY transcription factor 71
4	GLYMA_11G088000	0.933473	0.177215	0.0224807	LOC100790033	3-hydroxy-3-methylglutaryl-coenzyme A reductase
4	GLYMA_09G179900	0.931922	0.139241	0.0156832	LOC100817981	heavy metal-associated isoprenylated plant protein 16|uncharacterized protein LOC100817981
4	GLYMA_08G063900	0.931711	0.159756	0.0307932	LOC106799528	LOW QUALITY PROTEIN: transcription factor MYC4
4	GLYMA_20G020200	0.931491	0.110869	0.0119979	LOC100797269	TMV resistance protein N
4	GLYMA_06G284900	0.93093	0.138368	0.029319	BZIP50	bZIP transcription factor bZIP50|bZIP transcription factor bZIP49
4	GLYMA_20G170300	0.929269	0.102575	0.0172802	LOC547866	choline kinase|GmCK2p
4	GLYMA_10G156600	0.9287	0.1244	0.026985	LOC100811408	uncharacterized protein LOC100811408
4	GLYMA_18G191800	0.928026	0.189873	0.0382048	LOC100527644	uncharacterized protein LOC100527644
4	GLYMA_11G054500	0.927699	0.176342	0.0235044	LOC100795858	caffeoyl-CoA O-methyltransferase 2|caffeoyl-CoA O-methyltransferase 5
4	GLYMA_14G202300	0.923773	0.323003	0.0488923	LOC100813489	LOB domain-containing protein 13
4	GLYMA_18G049500	0.919083	0.186818	0.0321035	LOC100785420	cytochrome P450 714C2
4	GLYMA_18G139900	0.91832	0.215626	0.0437738	LOC100783813	polygalacturonase At1g48100
4	GLYMA_03G132700	0.917422	0.377564	0.0748536	LOC547822	glucan endo-1,3-beta-glucosidase|(1->3)-beta-glucan endohydrolase|(1->3)-beta-glucanase|beta-1,3-endoglucanase
4	GLYMA_03G124300	0.917105	0.292885	0.0500798	LOC100816432	stomatal closure-related actin-binding protein 3
4	GLYMA_01G137700	0.915305	0.22392	0.0341919	LOC100782892	pectinesterase 2
4	GLYMA_06G035000	0.914545	0.231777	0.0430367	LOC100777480	wall-associated receptor kinase-like 14
4	GLYMA_08G285400	0.914329	0.205151	0.0453708	LOC732602	polygalacturonase At1g48100
4	GLYMA_20G192700	0.91334	0.735923	0.161337	LOC100810400	lupeol synthase
4	GLYMA_02G171600	0.912306	0.154954	0.0260432	POD	peroxidase A2
4	GLYMA_16G211400	0.911364	0.207333	0.0352565	LOC100814962	uncharacterized protein LOC100814962|resistance-like protein KNBS3|resistance-like protein RNEAU-2
4	GLYMA_07G129900	0.911207	0.285465	0.0558536	LOC100500260	uncharacterized protein LOC100500260
4	GLYMA_10G109500	0.911042	0.259275	0.0500798	LOC100781123	amino acid transporter AVT1C
4	GLYMA_06G031000	0.910813	0.109123	0.0162974	LOC100819711	uncharacterized protein LOC100819711
4	GLYMA_05G057100	0.910183	0.184636	0.0287458	LOC100798361	14 kDa proline-rich protein DC2.15
4	GLYMA_11G097300	0.909487	0.109123	0.0143729	LOC100818914	L-ascorbate oxidase homolog
4	GLYMA_03G232400	0.908607	0.153645	0.0260841	LOC100816427	calmodulin-binding protein 60 D
4	GLYMA_14G176400	0.908286	0.153208	0.0220712	LOC100792222	protein EXORDIUM
4	GLYMA_12G023300	0.907639	0.117852	0.0183449	LOC100793934	L-ascorbate oxidase homolog
4	GLYMA_07G230400	0.906457	0.362287	0.079276	LOC100816514	protein LATERAL ROOT PRIMORDIUM 1
4	GLYMA_19G221700	0.906352	0.150589	0.0227673	LOC100783661	probable WRKY transcription factor 47
4	GLYMA_08G162100	0.904244	0.205587	0.0359117	LOC100787493	aspartic proteinase NANA, chloroplast
4	GLYMA_02G059200	0.90255	0.24007	0.036485	LOC100785566	calcium uniporter protein 2, mitochondrial
4	GLYMA_01G152100	0.901625	0.360105	0.0893903	LOC100818685	rop guanine nucleotide exchange factor 14
4	GLYMA_05G237100	0.896824	0.139241	0.0303018	LOC100816285	LEAF RUST 10 DISEASE-RESISTANCE LOCUS RECEPTOR-LIKE PROTEIN KINASE-like 2.5
4	GLYMA_06G258500	0.892868	0.106504	0.0197781	LOC100792537	G-type lectin S-receptor-like serine/threonine-protein kinase At4g27290
4	GLYMA_17G012300	0.89146	0.152772	0.0330044	LOC100819758	L-ascorbate oxidase homolog
4	GLYMA_18G229300	0.891281	0.162375	0.0322264	LOC100795823	NAD-dependent malic enzyme 59 kDa isoform, mitochondrial
4	GLYMA_11G228000	0.891068	0.218682	0.0429958	PIP1-8	aquaporin PIP1-8|probable aquaporin PIP-type 7a-like
4	GLYMA_13G259200	0.890955	0.137495	0.0254699	LOC100816663	interactor of constitutive active ROPs 4
4	GLYMA_13G325200	0.890921	0.147534	0.0273126	LOC100808472	auxin response factor 18
4	GLYMA_15G165000	0.887799	0.16412	0.0421359	LOC100810995	oxysterol-binding protein-related protein 4C
4	GLYMA_12G101200	0.887295	0.162375	0.0271488	LOC100784922	uncharacterized protein LOC100784922
4	GLYMA_07G205200	0.887064	0.714099	0.204537	LOC100803167	protein trichome birefringence-like 38
4	GLYMA_15G002200	0.887054	0.178088	0.0488923	LOC100814223	ent-kaurene oxidase, chloroplastic
4	GLYMA_04G041300	0.886505	0.19031	0.0403341	LOC100802585	kinesin-like protein KIN-4A|kinesin-like protein FRA1
4	GLYMA_17G019300	0.882608	0.143169	0.0271078	DAO	copper amino oxidase|diamine oxidase
4	GLYMA_15G265500	0.880183	0.121344	0.0271488	LOC100814747	aspartic proteinase NANA, chloroplast
4	GLYMA_13G230800	0.878885	0.1244	0.0308341	LOC100816827	protein trichome birefringence-like 38
4	GLYMA_15G139600	0.878638	0.32213	0.0902502	LOC100793291	GDSL esterase/lipase At4g16230
4	GLYMA_20G043400	0.877754	0.143169	0.026207	LOC100791997	serine carboxypeptidase-like 17
4	GLYMA_18G016900	0.877321	0.161502	0.0404979	LOC100798817	uncharacterized protein LOC100798817
4	GLYMA_14G185100	0.877252	0.243562	0.0631014	LOC100814388	transcription factor bHLH61
4	GLYMA_18G202400	0.877088	0.126146	0.0226444	LOC100794230	trihelix transcription factor GT-3b
4	GLYMA_02G063900	0.877021	0.185509	0.0288276	LOC100817285	MLO-like protein 12
4	GLYMA_15G276500	0.876583	0.16543	0.0298514	LOC100798929	polyamine oxidase 1
4	GLYMA_06G125600	0.875825	0.116979	0.0177306	LOC100812027	probable WRKY transcription factor 53|WRKY transcription factor
4	GLYMA_20G108600	0.875556	0.14055	0.0269031	LOC100796733	putative Myb family transcription factor At1g14600
4	GLYMA_12G178000	0.872408	0.26364	0.0652717	LOC100786503	xyloglucan endotransglucosylase/hydrolase protein 31
4	GLYMA_19G035800	0.872324	0.136185	0.0344785	LOC100798148	7-deoxyloganetin glucosyltransferase
4	GLYMA_01G085800	0.870772	0.102575	0.0271078	LOC100817617	UDP-glycosyltransferase 83A1
4	GLYMA_11G027000	0.870042	0.284592	0.0700217	LOC100782595	putative hydroxymethylglutaryl-CoA synthase
4	GLYMA_18G055500	0.869796	0.137495	0.0296057	LOC100816580	cationic peroxidase 1
4	GLYMA_04G184000	0.869369	0.18289	0.0459031	LOC100793554	boron transporter 1|probable boron transporter 2
4	GLYMA_01G240500	0.868187	0.252728	0.0535195	LOC100816371	uncharacterized protein LOC100816371
4	GLYMA_13G030300	0.867699	0.178088	0.0419311	LOC100795276	linoleate 13S-lipoxygenase 2-1, chloroplastic
4	GLYMA_20G231800	0.867032	0.117416	0.0313255	LOC100779213	transcription factor bHLH96
4	GLYMA_15G160900	0.866708	0.203841	0.0499161	LOC100817068	disease resistance-like protein DSC1
4	GLYMA_01G037700	0.858042	0.14797	0.0297285	LOC100810690	protein WVD2-like 7
4	GLYMA_10G169300	0.856962	0.265823	0.068179	LOC100799869	putative F-box protein PP2-B12
4	GLYMA_11G256100	0.856942	0.204278	0.0645756	LOC100305590	uncharacterized protein LOC100305590
4	GLYMA_01G002400	0.856159	0.237014	0.0669096	LOC100797904	uncharacterized protein LOC100797904
4	GLYMA_13G183000	0.853897	0.180271	0.0445518	LOC100798184	polyphenol oxidase A1, chloroplastic
4	GLYMA_14G178000	0.852717	0.405936	0.132058	LOC100797856	transcription factor bHLH96
4	GLYMA_17G214100	0.852454	0.177215	0.0409893	LOC100305358	stress-induced receptor-like kinase
4	GLYMA_12G206700	0.851061	0.119162	0.0313255	LOC100791118	uncharacterized protein LOC100791118
4	GLYMA_02G008500	0.850116	0.127892	0.0394333	LOC100817460	pto-interacting protein 1-like|Pto kinase interactor
4	GLYMA_13G253500	0.849788	0.139241	0.0330863	LOC100798018	transcription factor bHLH25
4	GLYMA_15G161200	0.849203	0.127455	0.0320216	LOC100801765	probable receptor-like serine/threonine-protein kinase At5g57670
4	GLYMA_09G151400	0.846347	0.199476	0.0402522	CRK13	cysteine-rich receptor-like protein kinase 4|cysteine-rich receptor-like protein kinase 6
4	GLYMA_09G138100	0.841749	0.127892	0.0318169	LOC100779306	oxalate--CoA ligase
4	GLYMA_09G054600	0.841127	0.141859	0.0294009
4	GLYMA_02G210500	0.840839	0.602357	0.188403	LOC100803240	transcription factor bHLH94
4	GLYMA_11G051600	0.837936	0.119162	0.0328406	LOC100790923	probable indole-3-acetic acid-amido synthetase GH3.1
4	GLYMA_10G221200	0.837799	0.189	0.0417264	LOC100799515	uncharacterized protein LOC100799515
4	GLYMA_15G149200	0.835861	0.320821	0.100938	LOC100782870	putative E3 ubiquitin-protein ligase LIN-1
4	GLYMA_01G115500	0.834912	0.231777	0.0519225	LOC100527430	uncharacterized protein LOC100527430
4	GLYMA_13G090300	0.831735	0.320384	0.0694484	LOC100784251	7-deoxyloganetin glucosyltransferase
4	GLYMA_12G053700	0.831695	0.316456	0.090414	LOC100797825	uncharacterized protein LOC100797825
4	GLYMA_10G092500	0.831354	0.141423	0.0221531	LOC100805931	cytochrome P450 93A3-like
4	GLYMA_18G023100	0.831349	0.211261	0.0569592	PDH1	prephenate dehydrogenase 1
4	GLYMA_09G117600	0.828592	0.205587	0.0663773	LOC100790864	nudix hydrolase 25
4	GLYMA_19G054700	0.825264	0.240943	0.0386143	LOC100784366	TMV resistance protein N|disease resistance protein homolog|disease resistance-like protein
4	GLYMA_12G037100	0.824535	0.221301	0.0575734	LOC100820012	kinesin-like protein KIN-7E
4	GLYMA_15G254000	0.822558	0.19773	0.0461079	NAC35	transcriptional factor NAC35|NAC transcription factor
4	GLYMA_05G021100	0.8202	0.10825	0.0230949	LOC100777461	respiratory burst oxidase homolog protein A
4	GLYMA_13G028100	0.819829	0.149716	0.0323083	LOC100813640	disease resistance protein TAO1
4	GLYMA_15G171000	0.819819	0.154081	0.0379591	LOC100784098	IQ domain-containing protein IQM1
4	GLYMA_17G229300	0.819574	0.135749	0.0318988	LOC100779664	uncharacterized protein LOC100779664
4	GLYMA_09G217300	0.819023	0.175469	0.0576962	LOC100778067	rop guanine nucleotide exchange factor 14
4	GLYMA_05G044000	0.818927	0.115234	0.0287458	LOC100779940	uncharacterized protein LOC100779940
4	GLYMA_03G005400	0.816407	0.120035	0.0319807	LOC100788960	protein DETOXIFICATION 21|protein DETOXIFICATION 21-like|protein DETOXIFICATION 23
4	GLYMA_01G128100	0.816302	0.109996	0.0313664	WRKY5	probable WRKY transcription factor 33
4	GLYMA_02G022300	0.815639	0.157573	0.0365669	HDL57	homeodomain-leucine zipper protein 57
4	GLYMA_09G065000	0.814271	0.196857	0.0537243	LOC100786251	IQ domain-containing protein IQM1
4	GLYMA_07G141500	0.812459	0.288084	0.0831252	LOC100305686	uncharacterized protein LOC100305686
4	GLYMA_16G167600	0.810193	0.244871	0.0653126	LOC100804788	trihelix transcription factor GT-2
4	GLYMA_01G218400	0.809402	0.100393	0.0250195	LOC100793663	O-glucosyltransferase rumi homolog
4	GLYMA_01G157500	0.804742	0.125709	0.0387781	LOC100790155	MLO-like protein 10
4	GLYMA_20G144600	0.798767	0.214317	0.0673601	LOC100800451	linoleate 9S-lipoxygenase 5
4	GLYMA_01G023000	0.797843	0.178088	0.0519225	LOC100791019	uncharacterized protein LOC100791019
4	GLYMA_07G067900	0.796459	0.127455	0.0308751
4	GLYMA_16G006400	0.795431	0.100393	0.0323902	LOC100778934	disease resistance-like protein DSC1
4	GLYMA_15G246800	0.794219	0.560454	0.160518	LOC102660184	probable disease resistance protein At1g61300
4	GLYMA_03G240000	0.793738	0.149716	0.0587609	LOC100777413	transcription factor bHLH94
4	GLYMA_07G043000	0.793644	0.121344	0.0282953	LOC100820058	dormancy-associated protein homolog 4
4	GLYMA_06G187200	0.790238	0.131384	0.0386553	LOC100819703	protein EDS1L
4	GLYMA_05G246500	0.788449	0.150153	0.0501208	LOC100820554	phosphoethanolamine N-methyltransferase
4	GLYMA_03G260600	0.787611	0.393278	0.120388	LOC100791439	probable L-gulonolactone oxidase 6
4	GLYMA_17G124000	0.786538	0.27368	0.0835347
4	GLYMA_03G122500	0.785363	0.250109	0.0990131	LOC100812695	protein NRT1/ PTR FAMILY 3.1
4	GLYMA_02G220500	0.782887	0.216063	0.0524549	LOC100788580	membrane protein of ER body-like protein
4	GLYMA_10G221100	0.782551	0.438237	0.125302	NIP5-2	probable aquaporin NIP5-1
4	GLYMA_18G225100	0.782341	0.121344	0.0319397	LOC100785410	polyphenol oxidase I, chloroplastic
4	GLYMA_18G124500	0.782035	0.281536	0.084067	LOC100803061	probable LRR receptor-like serine/threonine-protein kinase At1g14390
4	GLYMA_18G105900	0.780229	0.327804	0.116089	LOC100809273	probable galacturonosyltransferase 15
4	GLYMA_02G140100	0.778701	0.276735	0.0968429	LOC100820311	protein trichome birefringence-like 37|protein trichome birefringence-like 38
4	GLYMA_02G195500	0.778612	0.136622	0.0390238
4	GLYMA_09G192000	0.772595	0.134439	0.0367307	LOC102663636	uncharacterized protein LOC102663636
4	GLYMA_09G099200	0.772421	0.116979	0.0282544
4	GLYMA_06G229900	0.772352	0.194238	0.0670325	LOC100820574	phosphoenolpyruvate carboxylase, housekeeping isozyme-like
4	GLYMA_16G198600	0.77132	0.153645	0.0454936	LOC100819022	BAG family molecular chaperone regulator 1|BAG family molecular chaperone regulator 3
4	GLYMA_06G263900	0.769645	0.456133	0.15675	LOC100815768	disease resistance protein TAO1
4	GLYMA_03G074000	0.76963	0.120908	0.0324721	LOC100500181	putative PAR1 protein
4	GLYMA_08G064100	0.769313	0.141859	0.0302608	LOC100809400	uncharacterized protein LOC100809400|D-arabinose 1-dehydrogenase-like
4	GLYMA_14G104900	0.769107	0.175033	0.0546251	LOC100795017	probable protein phosphatase 2C 59
4	GLYMA_01G191300	0.768824	0.203405	0.0662954	LOC100809958	probable protein phosphatase 2C 63
4	GLYMA_06G263300	0.767684	0.105194	0.0296057	LOC100785133	uncharacterized protein LOC100785133
4	GLYMA_04G243500	0.766518	0.257966	0.0677695	LOC100791820	uncharacterized protein LOC100791820
4	GLYMA_07G236600	0.766371	0.123527	0.0350518	LOC100792930	serine carboxypeptidase-like 33
4	GLYMA_10G090700	0.76506	0.202532	0.0630605	LOC100805182	polyamine oxidase 1
4	GLYMA_02G037100	0.764958	0.184636	0.0481962	CRK6	cysteine-rich receptor-like protein kinase|protein kinase family protein
4	GLYMA_08G017300	0.764413	0.147534	0.0558536	LOC100803375	probable polygalacturonase
4	GLYMA_20G066800	0.764375	0.239197	0.0854183	LOC100790932	calcium permeable stress-gated cation channel 1
4	GLYMA_01G156200	0.76322	0.445657	0.14639	LOC100785182	protein PIN-LIKES 3
4	GLYMA_05G232500	0.761655	0.104321	0.0309979
4	GLYMA_08G126000	0.759559	0.116107	0.034929	LOC100784109	integrin-linked protein kinase 1
4	GLYMA_16G016300	0.758479	0.193365	0.065067	LOC100788191	uncharacterized calcium-binding protein At1g02270
4	GLYMA_09G049100	0.757895	0.152335	0.0463535	CYP81E11	isoflavone 2'-hydroxylase-like|cytochrome P450 monooxygenase CYP81E11
4	GLYMA_16G142100	0.752236	0.398079	0.126694	LOC100809065	calcium uniporter protein 2, mitochondrial
4	GLYMA_03G031000	0.752097	0.152772	0.0402113	LOC100778293	cytochrome P450 83B1
4	GLYMA_18G281600	0.751198	0.188564	0.0449204	LOC100788065	probable disease resistance protein At4g27220
5	GLYMA_08G234400	0.984074	0.191032	0.00708152	LOC106799545	ubiquitin carboxyl-terminal hydrolase 15
5	GLYMA_05G022100	0.981881	0.106959	0.00362216	LOC100779588	flavonoid 3'-monooxygenase
5	GLYMA_17G141000	0.977859	0.464269	0.0160759	LOC100804630	uncharacterized protein LOC100804630
5	GLYMA_15G131300	0.977299	0.127978	0.00268609	LOC100815629	uncharacterized protein LOC100815629
5	GLYMA_01G179600	0.976833	0.195703	0.00647104	LOC100785715	cytochrome P450 71D8-like
5	GLYMA_13G272100	0.976334	0.255955	0.0099711	LOC100798009	sodium/calcium exchanger NCL2
5	GLYMA_08G320200	0.975841	0.130313	0.00402914	LOC100804246	WRKY transcription factor 6
5	GLYMA_15G131400	0.975489	0.250817	0.0100525
5	GLYMA_15G266400	0.974311	0.312004	0.0134305	LOC100818475	LRR receptor-like serine/threonine-protein kinase IOS1
5	GLYMA_04G173500	0.973107	0.440448	0.0207155
5	GLYMA_09G239900	0.972588	0.432975	0.0201457	LOC100791552	uncharacterized protein LOC100791552
5	GLYMA_06G215600	0.972533	0.106492	0.00447682	LOC100791152	probable receptor-like protein kinase At5g20050
5	GLYMA_15G021900	0.97247	0.163475	0.00647104	LOC100785345	LRR receptor-like serine/threonine-protein kinase IOS1
5	GLYMA_08G192900	0.971173	0.177487	0.00769199	LOC100809954	disease resistance-like protein DSC1
5	GLYMA_06G050900	0.970685	0.13078	0.00468031	LOC100795893	probable protein phosphatase 2C 72
5	GLYMA_03G038700	0.970361	0.33489	0.0172154	LOC100803619	peroxidase P7
5	GLYMA_08G321500	0.969753	0.255955	0.0109886
5	GLYMA_11G062700	0.96923	0.13872	0.00626755
5	GLYMA_16G161100	0.967261	0.211583	0.00968622	LOC100791196	UPF0481 protein At3g47200
5	GLYMA_04G102700	0.967109	0.270434	0.0156282	LOC100817692	sugar transport protein 5-like
5	GLYMA_08G324300	0.965915	0.202709	0.0101746	LOC100813869	glycerophosphodiester phosphodiesterase GDPDL3
5	GLYMA_02G005800	0.963776	0.202242	0.0122095	PHT1-14	inorganic phosphate transporter 1-14|phosphate transporter 1 family protein
5	GLYMA_09G262900	0.961137	0.103223	0.0050059	LOC100775394	NAD-dependent malic enzyme 59 kDa isoform, mitochondrial
5	GLYMA_10G081900	0.961098	0.392807	0.0229132	LOC100785598	E3 ubiquitin-protein ligase PUB23
5	GLYMA_03G009600	0.961023	0.328818	0.0181108	LOC100782766	gibberellin 20-oxidase-like protein
5	GLYMA_16G060700	0.960208	0.234003	0.0120874	LOC100786576	germin-like protein|cupin family protein|germin-like protein subfamily 1 member 7
5	GLYMA_01G222000	0.959925	0.294722	0.0181515	LOC100803024	uncharacterized protein LOC100803024
5	GLYMA_02G237300	0.959098	0.565624	0.0404135	LOC100785752	probable LRR receptor-like serine/threonine-protein kinase At1g06840
5	GLYMA_06G321600	0.957126	0.1149	0.00533149	LOC732593	FAD-linked oxidoreductase 2
5	GLYMA_08G301500	0.955965	0.29192	0.0184364	LOC100526894	uncharacterized protein LOC100526894
5	GLYMA_10G009400	0.95525	0.133115	0.00659314	LOC100813563	peroxidase 5
5	GLYMA_19G016400	0.954346	0.254087	0.0185585
5	GLYMA_02G195900	0.954106	0.305465	0.0199422	PUB8	E3 ubiquitin-protein ligase PUB23
5	GLYMA_19G007600	0.953654	0.139187	0.0101746	LOC102669230	uncharacterized protein LOC102669230
5	GLYMA_09G057200	0.952751	0.105091	0.00614546
5	GLYMA_08G273100	0.951852	0.102289	0.0050466	LOC100777147	phosphoenolpyruvate carboxykinase (ATP)
5	GLYMA_08G321200	0.95146	0.284447	0.01282	LOC100805846	aspartyl protease family protein At5g10770
5	GLYMA_16G012500	0.951089	0.221392	0.0140816	LOC100819379	GDSL esterase/lipase 5
5	GLYMA_09G160900	0.950159	0.10369	0.00695942	LOC100788914	abietadienol/abietadienal oxidase
5	GLYMA_02G094500	0.949648	0.258291	0.0181922	LOC100500371	C2H2-type zinc finger family protein
5	GLYMA_01G108300	0.948584	0.225128	0.00862806
5	GLYMA_17G005000	0.947197	0.216254	0.0140409	LOC100527773	uncharacterized protein LOC100527773
5	GLYMA_03G157800	0.946842	0.148996	0.010663	LOC100527005	uncharacterized protein LOC100527005
5	GLYMA_01G108200	0.946612	0.166277	0.00626755	LOC100814779	laccase-7
5	GLYMA_08G091500	0.945986	0.274638	0.0208783	LOC100782330	glutamate decarboxylase 1
5	GLYMA_06G134000	0.945753	0.124708	0.00805828	LOC100526867	SAUR-like auxin-responsive family protein
5	GLYMA_09G240000	0.945449	0.309668	0.0249888	LOC100792084	probable WRKY transcription factor 72
5	GLYMA_07G092000	0.94486	0.274171	0.0181515	LOC100787111	NAC domain-containing protein 92
5	GLYMA_04G035000	0.944397	0.154601	0.00891295	LOC100807192	allene oxide synthase 1, chloroplastic
5	GLYMA_16G031900	0.942783	0.4227	0.0352855	LOC100815829	WRKY transcription factor 22
5	GLYMA_15G021800	0.941713	0.343765	0.020105	LOC100781785	LRR receptor-like serine/threonine-protein kinase IOS1
5	GLYMA_15G124900	0.941163	0.273704	0.0142851	LOC100780344	probable leucine-rich repeat receptor-like protein kinase At5g49770
5	GLYMA_16G060900	0.940408	0.33816	0.0188434	GER3	germin-like protein|cupin family protein
5	GLYMA_15G135600	0.938099	0.187296	0.0142851	LOC100804773	probable WRKY transcription factor 35
5	GLYMA_11G204800	0.937152	0.104624	0.00809898	CRK28	cysteine-rich receptor-like protein kinase 2
5	GLYMA_01G219100	0.936291	0.178421	0.0140816	LOC100817431	probable copper-transporting ATPase HMA5
5	GLYMA_03G264100	0.936005	0.173284	0.014977	HAK	uncharacterized protein LOC100786294
5	GLYMA_10G046000	0.935507	0.153199	0.0123316	LOC100798477	exocyst complex component EXO70H1
5	GLYMA_09G018800	0.933864	0.132648	0.00891295	LOC100782366	probable leucine-rich repeat receptor-like protein kinase At5g49770
5	GLYMA_12G111500	0.933792	0.21532	0.0184771	LOC106795379	protein ACCELERATED CELL DEATH 6
5	GLYMA_12G094100	0.933672	0.449323	0.0499369	LOC100813980	uncharacterized protein LOC100813980
5	GLYMA_09G229300	0.933578	0.22326	0.0185992
5	GLYMA_01G126800	0.933439	0.127978	0.00887225
5	GLYMA_15G214700	0.932565	0.115367	0.00789549	LOC102665725	uncharacterized protein LOC102665725
5	GLYMA_09G284700	0.93231	0.170948	0.0130642	LOC100796311	peroxidase 5
5	GLYMA_18G050600	0.932144	0.194302	0.0189247	LOC100779884	60S ribosomal protein L10
5	GLYMA_06G294400	0.930531	0.195703	0.0181922	LOC102660244	protein ACCELERATED CELL DEATH 6
5	GLYMA_01G108700	0.929707	0.362447	0.0269016	LOC100815307	putative PAR1 protein
5	GLYMA_16G176700	0.928921	0.145259	0.0113142	LOC100794708	probable WRKY transcription factor 27
5	GLYMA_05G123000	0.928235	0.108361	0.00968622	LOC100820209	LOW QUALITY PROTEIN: probable WRKY transcription factor 9
5	GLYMA_01G199800	0.927863	0.174218	0.00895364	LOC100775911	beta-amyrin 11-oxidase
5	GLYMA_20G060300	0.927064	0.464269	0.0456229	LOC100797826	long chain acyl-CoA synthetase 8
5	GLYMA_10G006700	0.926773	0.385801	0.0323145	PHT1-3	inorganic phosphate transporter 1-3
5	GLYMA_08G018300	0.926624	0.303129	0.0301982	LOC102667104	probable WRKY transcription factor 29
5	GLYMA_02G067500	0.926038	0.469874	0.0586057	LOC100814614	nudix hydrolase 12, mitochondrial
5	GLYMA_20G041300	0.924816	0.203643	0.0214074	LOC100780825	disease resistance protein RPM1
5	GLYMA_06G190800	0.924703	0.5773	0.048309	LOC100804403	probable WRKY transcription factor 61
5	GLYMA_08G094400	0.924673	0.347501	0.0247039	LOC100794703	LEAF RUST 10 DISEASE-RESISTANCE LOCUS RECEPTOR-LIKE PROTEIN KINASE-like 1.2|LEAF RUST 10 DISEASE-RESISTANCE LOCUS RECEPTOR-LIKE PROTEIN KINASE-like 1.4
5	GLYMA_07G251300	0.922914	0.13872	0.0115583	LOC100499706	CASP-like protein 1D2|gmCASPL1D2
5	GLYMA_16G060800	0.922854	0.414292	0.0310529	GER2	germin-like protein|cupin family protein
5	GLYMA_03G116300	0.922522	0.224194	0.0157503	LOC100809118	MATH domain and coiled-coil domain-containing protein At3g58370
5	GLYMA_11G018500	0.921756	0.110696	0.00907574	LOC100787733	mitochondrial adenine nucleotide transporter ADNT1
5	GLYMA_16G025100	0.920083	0.128445	0.0121688	LOC100798415	putative RING-H2 finger protein ATL21A
5	GLYMA_14G206300	0.919755	0.13405	0.013227	LOC100801035	probable LRR receptor-like serine/threonine-protein kinase At1g06840
5	GLYMA_16G177000	0.918961	0.303596	0.0304424	LOC100796829	probable WRKY transcription factor 27
5	GLYMA_16G207700	0.918279	0.151798	0.0164014	LOC100797161	4,5-DOPA dioxygenase extradiol
5	GLYMA_15G071000	0.916861	0.261093	0.0183957
5	GLYMA_20G240600	0.915785	0.43858	0.0364251	LOC100800623	caffeoylshikimate esterase
5	GLYMA_06G220700	0.915727	0.432975	0.0531114	LOC100806172	cucumber peeling cupredoxin
5	GLYMA_06G193500	0.91426	0.102289	0.00887225	LOC547581	glutathione S-transferase GST 12|tau class glutathione S-transferase
5	GLYMA_11G210400	0.913865	0.114433	0.00972691	PT11B	glycinol 4-dimethylallyltransferase-like
5	GLYMA_13G035700	0.913688	0.205979	0.0221806	LOC100785674	putative wall-associated receptor kinase-like 16
5	GLYMA_10G063000	0.913043	0.158337	0.0195352	LOC100805175	protein DMR6-LIKE OXYGENASE 1|probable 2-oxoglutarate/Fe(II)-dependent dioxygenase
5	GLYMA_13G314700	0.912783	0.158337	0.0176224	LOC100794825	probable F-box protein At2g36090|probable F-box protein At1g60180
5	GLYMA_10G059200	0.912624	0.187763	0.020105	LOC100797935	alpha carbonic anhydrase 7
5	GLYMA_09G128300	0.911256	0.158804	0.0148956	LOC100807122	UDP-glycosyltransferase 13
5	GLYMA_01G219000	0.911145	0.318543	0.0386635	LOC100816893	probable copper-transporting ATPase HMA5
5	GLYMA_02G224000	0.910945	0.197104	0.020512	LOC100788236	calmodulin-binding receptor-like cytoplasmic kinase 1
5	GLYMA_11G143300	0.910831	0.10042	0.00988971	LOC100803817	RING-H2 finger protein ATL16|uncharacterized protein LOC100803817
5	GLYMA_10G002200	0.91074	0.203643	0.0245004	LOC100526987	calmodulin-like protein
5	GLYMA_11G229900	0.910334	0.28071	0.0347157
5	GLYMA_08G352300	0.91025	0.141523	0.0102967	LOC100779455	G-type lectin S-receptor-like serine/threonine-protein kinase At1g11300
5	GLYMA_17G156100	0.909989	0.246147	0.0293028	LOC100785572	transcription factor bHLH25
5	GLYMA_02G187200	0.909187	0.282111	0.0231167	GSTU9	glutathione S-transferase GST 19|tau class glutathione S-transferase
5	GLYMA_13G352800	0.907825	0.33022	0.0366285	LOC106794186	LRR receptor-like serine/threonine-protein kinase IOS1
5	GLYMA_01G224900	0.907057	0.158337	0.0142851	LOC100814431	transcription factor CPC-like|transcription factor MYB363
5	GLYMA_05G029000	0.906549	0.233536	0.0265353	LOC100793946	probable WRKY transcription factor 72
5	GLYMA_05G211900	0.906296	0.1149	0.012006	LOC102663255	probable WRKY transcription factor 29
5	GLYMA_09G029800	0.904229	0.243344	0.0225469	LOC100805707	probable WRKY transcription factor 14
5	GLYMA_05G047100	0.904094	0.147128	0.0177038	LOC100798531	putative calcium-binding protein CML19
5	GLYMA_03G248900	0.904092	0.221859	0.0193724
5	GLYMA_09G110500	0.902979	0.209248	0.0220992	LOC100788762	probable L-type lectin-domain containing receptor kinase S.5
5	GLYMA_16G041100	0.902003	0.190565	0.0233609	LOC106796583	uncharacterized protein LOC106796583
5	GLYMA_10G062600	0.901988	0.13078	0.0150177	LOC100796163	UDP-glycosyltransferase 73D1
5	GLYMA_03G160200	0.901844	0.152732	0.0140409	LOC100818199	cytochrome P450 94A1
5	GLYMA_08G352200	0.901014	0.154134	0.0122502
5	GLYMA_09G057100	0.900998	0.131247	0.0112735	LOC100808542	peroxidase 16
5	GLYMA_16G148600	0.899498	0.479682	0.0737455	LOC100780722	nudix hydrolase 12, mitochondrial
5	GLYMA_09G184100	0.899484	0.178888	0.0207562	LOC100780030	NAC domain-containing protein 100
5	GLYMA_18G294800	0.89847	0.173284	0.0198608
5	GLYMA_03G099000	0.898248	0.355441	0.0598266	LOC100813407	2-alkenal reductase (NADP(+)-dependent)
5	GLYMA_11G132800	0.898235	0.155535	0.0123723
5	GLYMA_12G017900	0.897803	0.168613	0.0216515	LOC100794624	protein HIGH ARSENIC CONTENT 1-like|thiosulfate sulfurtransferase, chloroplastic-like
5	GLYMA_09G229400	0.89767	0.247081	0.0259656
5	GLYMA_15G089600	0.897462	0.174218	0.0153026	LOC100792762	uncharacterized protein LOC100792762
5	GLYMA_14G034700	0.897317	0.166277	0.0199422	LOC100808831	uncharacterized protein LOC100808831
5	GLYMA_10G071000	0.896797	0.241009	0.0262098	LOC100782755	purple acid phosphatase 22
5	GLYMA_19G003700	0.896125	0.301261	0.0396402	LOC100787214	uncharacterized protein LOC100787214
5	GLYMA_19G188100	0.896116	0.121439	0.0112735	LOC100778488	uncharacterized protein LOC100778488
5	GLYMA_11G025600	0.895298	0.136852	0.01457	OLPa	osmotin-like protein, acidic|PR-5 protein
5	GLYMA_20G139600	0.895217	0.528725	0.0721175	CRK83	cysteine-rich receptor-like protein kinase
5	GLYMA_10G192900	0.894265	0.131714	0.0159131	GSTU42	glutathione S-transferase GST 15|tau class glutathione S-transferase
5	GLYMA_14G206200	0.893543	0.370855	0.0498962	LOC100777308	probable LRR receptor-like serine/threonine-protein kinase At1g06840-like|leucine-rich repeat transmembrane protein kinase
5	GLYMA_18G082300	0.892815	0.259692	0.0319075	LOC100809266	disease resistance protein RPM1
5	GLYMA_09G254800	0.89016	0.400747	0.0614139	LOC100798084	WRKY transcription factor 22
5	GLYMA_11G036900	0.888088	0.153199	0.0195759	LOC100819994	phospholipase A1-Ibeta2, chloroplastic
5	GLYMA_08G045700	0.887805	0.1149	0.016727	LOC100785891	ankyrin repeat-containing protein At2g01680
5	GLYMA_18G141900	0.887208	0.251284	0.0365878	LOC100787888	high affinity nitrate transporter 2.5
5	GLYMA_11G123000	0.885435	0.182625	0.0146107
5	GLYMA_16G219400	0.884748	0.310135	0.038867	CHR3	chalcone reductase CHR3|methylecgonone reductase
5	GLYMA_20G177900	0.884322	0.189164	0.0249888	IQD67	calmodulin-binding domain-containing protein IQD67|protein IQ-DOMAIN 67
5	GLYMA_17G030300	0.883439	0.388136	0.0590941	LOC100791036	uncharacterized protein LOC100791036
5	GLYMA_11G132900	0.883024	0.383466	0.0439136	LOC102660749	extensin-2
5	GLYMA_18G271700	0.882795	0.201775	0.0274714	LOC100782750	solute carrier family 25 member 44
5	GLYMA_15G272800	0.882578	0.128912	0.0155061
5	GLYMA_11G218600	0.882428	0.142924	0.0195352	LOC100779537	uncharacterized protein At1g66480
5	GLYMA_19G091800	0.882065	0.205511	0.0271051	LOC100791275	peroxidase 55
5	GLYMA_02G082700	0.881942	0.294255	0.0434252	LOC100809653	tryptophan aminotransferase-related protein 3
5	GLYMA_11G105700	0.881819	0.16908	0.0130235	LOC112998406	uncharacterized protein LOC112998406
5	GLYMA_11G080400	0.881801	0.125642	0.0183143	LOC547874	aspartyl protease family protein 1|peroxidase
5	GLYMA_09G111800	0.880746	0.167212	0.0218143	LOC100780372	VQ motif-containing protein 25-like
5	GLYMA_15G129100	0.879389	0.268566	0.0409833
5	GLYMA_04G089700	0.878678	0.375058	0.0554719	LOC100781710	phosphoenolpyruvate carboxykinase (ATP)
5	GLYMA_04G017200	0.878176	0.127511	0.0181922	LOC100812725	probable serine/threonine-protein kinase PIX13
5	GLYMA_07G151100	0.87815	0.344232	0.0473322	LOC100778195	trihelix transcription factor GT-3b
5	GLYMA_09G023000	0.877461	0.386268	0.0594603
5	GLYMA_18G082100	0.87734	0.432508	0.0594196	LOC100805006	disease resistance protein RPM1
5	GLYMA_05G136100	0.876023	0.115367	0.0166863	LOC100812201	uncharacterized protein LOC100812201
5	GLYMA_02G102800	0.875934	0.454461	0.0580766	LOC100819253	PI-PLC X domain-containing protein At5g67130
5	GLYMA_08G018900	0.875733	0.286782	0.0450124	LOC100801077	respiratory burst oxidase homolog protein A
5	GLYMA_14G190700	0.875363	0.164409	0.0219364	LOC100811511	calmodulin-binding receptor-like cytoplasmic kinase 2
5	GLYMA_20G043400	0.875284	0.16908	0.0246632	LOC100791997	serine carboxypeptidase-like 17
5	GLYMA_02G237200	0.87468	0.442317	0.0705303
5	GLYMA_15G032400	0.874359	0.168613	0.0231574	LOC100798931	uncharacterized protein LOC100798931
5	GLYMA_15G172800	0.873858	0.111163	0.0126572	LOC100814053	uncharacterized protein LOC100814053
5	GLYMA_17G124900	0.873584	0.241943	0.0340238	LOC100802333	high-affinity nitrate transporter 3.1
5	GLYMA_11G129300	0.8717	0.386268	0.0520532	LOC100820528	beta-glucosidase 13
5	GLYMA_06G087800	0.871376	0.227464	0.035082	LOC100801564	NADP-dependent malic enzyme
5	GLYMA_16G080100	0.868443	0.239608	0.0367506	LOC100787826	MLO-like protein 1
5	GLYMA_15G019200	0.868124	0.134984	0.0211225
5	GLYMA_12G030600	0.865888	0.29986	0.0311343	LOC100789013	PI-PLC X-box domain-containing protein DDB_G0293730
5	GLYMA_08G230500	0.865553	0.247081	0.0304424	LOC100499848	uncharacterized protein LOC100499848
5	GLYMA_03G036400	0.864714	0.215787	0.0348785
5	GLYMA_11G069300	0.864674	0.160673	0.0243376	LOC100791627	U-box domain-containing protein 5
5	GLYMA_13G293300	0.864652	0.160673	0.0246225
5	GLYMA_10G214900	0.864606	0.394675	0.0656872	LOC100785057	embryogenesis-associated protein EMB8
5	GLYMA_07G057700	0.864582	0.127978	0.0157096	LOC100812957	uncharacterized protein LOC100812957
5	GLYMA_01G014200	0.864525	0.15787	0.0248667	LOC100789434	glycerol-3-phosphate acyltransferase, chloroplastic
5	GLYMA_15G082400	0.864285	0.142457	0.0193317	LOC100820604	cyclic dof factor 4|dof zinc finger protein DOF1.5
5	GLYMA_10G052500	0.864085	0.202709	0.0274307	LOC100813945	putative serine/threonine-protein kinase
5	GLYMA_09G261200	0.863605	0.340495	0.0476171	LOC100815669	FT-interacting protein 1
5	GLYMA_09G099200	0.863197	0.170481	0.0241341
5	GLYMA_13G323800	0.863028	0.311537	0.0507102	NRT2	NRT2 protein
5	GLYMA_10G070500	0.862762	0.204577	0.031704	LOC100800932	uncharacterized protein LOC100800932
5	GLYMA_15G026900	0.862555	0.123307	0.0144886	LOC100811539	uncharacterized protein LOC100811539
5	GLYMA_17G030200	0.862345	0.482485	0.0826991	H4	stress-induced protein H4|pathogenesis-related Bet v1 family protein
5	GLYMA_08G119200	0.862201	0.397011	0.0561231	LOC100792263	disease resistance protein RFL1
5	GLYMA_01G014000	0.86216	0.10369	0.0159945	LOC100813900	cellulose synthase-like protein D2
5	GLYMA_17G222700	0.861838	0.142924	0.0182736	LOC100808361	uncharacterized protein LOC100808361
5	GLYMA_02G219400	0.861583	0.248015	0.0346343	LOC102666946	uncharacterized protein LOC102666946
5	GLYMA_10G082500	0.861324	0.22326	0.0349192	LOC100793347	syntaxin-121
5	GLYMA_11G195800	0.859475	0.25362	0.0359774	LOC100807339	P-loop NTPase domain-containing protein LPA1 homolog 1
5	GLYMA_20G001400	0.85792	0.550677	0.0855887	LOC100792351	peroxidase 5
5	GLYMA_12G007200	0.857285	0.461467	0.0717919	LOC100527596	uncharacterized protein LOC100527596
5	GLYMA_08G281600	0.857066	0.353573	0.0484718
5	GLYMA_04G178500	0.856292	0.256422	0.0357332	LOC100527101	uncharacterized protein LOC100527101
5	GLYMA_18G087100	0.855906	0.225128	0.041024
5	GLYMA_18G282500	0.85543	0.207847	0.0269423	LOC102664769	protein LAX PANICLE 2
5	GLYMA_03G142400	0.855334	0.343765	0.0639372	BZIP30	putative bZIP domain class transcription factor|transcription factor HBP-1b(c38)-like
5	GLYMA_13G069200	0.85531	0.229799	0.0345529	LOC100500384	AN1-like zinc finger protein
5	GLYMA_11G043700	0.855059	0.218589	0.0345936	LOC100791810	transcription factor bHLH25
5	GLYMA_03G264300	0.855036	0.230266	0.0318668	LOC100800065	linoleate 13S-lipoxygenase 3-1, chloroplastic
5	GLYMA_05G042200	0.854942	0.153667	0.0206341	LOC100794996	high-affinity nitrate transporter 3.1
5	GLYMA_17G128900	0.854787	0.21532	0.0352448	LOC100816563	putative calcium-binding protein CML19
5	GLYMA_11G210300	0.853695	0.23447	0.0377681	PT11A	glycinol 4-dimethylallyltransferase-like|prenyltransferase family protein PT11a|prenyltransferase 5
5	GLYMA_16G042900	0.85356	0.353573	0.0582801	LOC100820105	NAC domain-containing protein 87|NAC transcription factor
5	GLYMA_01G083300	0.853329	0.357777	0.0533556	LOC100813891	endonuclease 2
5	GLYMA_12G007300	0.853194	0.181224	0.0239713	LOC100814345	MDIS1-interacting receptor like kinase 2
5	GLYMA_12G240100	0.853121	0.132181	0.0167677	LOC100802408	TMV resistance protein N
5	GLYMA_09G251500	0.852807	0.165343	0.0262505	LOC100814260	uncharacterized protein LOC100814260
5	GLYMA_13G355000	0.85206	0.289584	0.0421635	LOC100801386	ABC transporter G family member 36
5	GLYMA_18G238200	0.852023	0.522653	0.0931179	WRKY10	WRKY transcription factor 10|transcription factor WRKY10
5	GLYMA_01G173800	0.851451	0.273704	0.037646	LOC100775550	U-box domain-containing protein 5
5	GLYMA_09G156900	0.851356	0.41149	0.0755769	LOC100810694	uncharacterized protein LOC100810694
5	GLYMA_18G200300	0.851006	0.163942	0.0263726	LOC100815166	alcohol dehydrogenase-like 4
5	GLYMA_06G145100	0.849167	0.329285	0.0599487	LOC100788148	adenine/guanine permease AZG1
5	GLYMA_07G120900	0.849034	0.205979	0.0328843	LOC100790977	dynamin-related protein 1E
5	GLYMA_03G114700	0.848766	0.180757	0.0258028	LOC100801122	UPF0481 protein At3g47200
5	GLYMA_18G287800	0.848743	0.141523	0.0225062
5	GLYMA_15G271900	0.846751	0.273237	0.0426519	LOC100785696	transcription factor bHLH130
5	GLYMA_09G270900	0.846382	0.18029	0.029954	LOC100807117	calcium-binding protein CAST
5	GLYMA_20G026300	0.845661	0.347501	0.0468031	LOC100789360	beta-glucosidase 40
5	GLYMA_16G211400	0.845433	0.191499	0.0376867	LOC100814962	uncharacterized protein LOC100814962|resistance-like protein KNBS3|resistance-like protein RNEAU-2
5	GLYMA_11G194500	0.845096	0.131714	0.0188434	LOC100808944	4-coumarate--CoA ligase-like 7
5	GLYMA_09G080000	0.844623	0.226997	0.0378088	LOC100816719	probable WRKY transcription factor 47
5	GLYMA_01G197900	0.843366	0.170481	0.0322738	LOC100815491	transcription factor bHLH18
5	GLYMA_06G024000	0.843213	0.323681	0.0525009	LOC100795719	uncharacterized protein LOC100795719
5	GLYMA_14G048600	0.843132	0.106959	0.0155468	LOC100798387	TMV resistance protein N|disease resistance protein homolog
5	GLYMA_03G232400	0.840438	0.142457	0.0278377	LOC100816427	calmodulin-binding protein 60 D
5	GLYMA_06G114300	0.838702	0.329752	0.0549021	ALDH3H2	aldehyde dehydrogenase family 3 member H1|aldehyde dehydrogenase family 3 member H2
5	GLYMA_02G166800	0.838177	0.203643	0.0293842	LOC100805368	probable carboxylesterase 15
5	GLYMA_04G239900	0.837283	0.120972	0.0255993	LOC100527808	uncharacterized protein LOC100527808
5	GLYMA_08G010400	0.837261	0.14993	0.0258435	LOC102667331	auxin-responsive protein SAUR71
5	GLYMA_14G054500	0.837209	0.127043	0.0227097	LOC100786180	G-type lectin S-receptor-like serine/threonine-protein kinase At4g27290
5	GLYMA_05G212500	0.835729	0.162541	0.0270644	LOC100781551	respiratory burst oxidase homolog protein A
5	GLYMA_17G011400	0.835091	0.104624	0.0158724	LOC100784668	WRKY transcription factor 6
5	GLYMA_06G317700	0.832345	0.188697	0.038053	LOC100818628	U-box domain-containing protein 35
5	GLYMA_03G001800	0.831956	0.380663	0.0647918	LOC100527258	uncharacterized protein LOC100527258
5	GLYMA_07G056200	0.831084	0.10369	0.0204713	LOC100794143	putative RING-H2 finger protein ATL21A
5	GLYMA_20G170400	0.830994	0.20411	0.0367913	LOC100804356	probable aquaporin NIP5-1
5	GLYMA_13G341900	0.829946	0.242877	0.0484718	LOC100806339	uncharacterized protein LOC100806339
5	GLYMA_19G133000	0.829661	0.288183	0.0468031	LOC100820346	calmodulin binding protein PICBP
5	GLYMA_03G236000	0.828645	0.176553	0.0286924	LOC100811422	protein RALF-like 1
5	GLYMA_01G065800	0.828504	0.282578	0.0511986	LOC100812831	disease resistance protein RGA2
5	GLYMA_02G195300	0.827633	0.241476	0.0470066	LOC100808718	syntaxin-121-like
5	GLYMA_18G056600	0.827523	0.184026	0.0259656	WRKY62	WRKY transcription factor 62
5	GLYMA_10G018800	0.82662	0.219524	0.0365878	LOC100803060	E3 ubiquitin-protein ligase BAH1
5	GLYMA_10G203200	0.826142	0.113498	0.0205527	LOC100799342	copper transport protein ATX1
5	GLYMA_12G007400	0.82417	0.134517	0.0210818
5	GLYMA_15G177900	0.82415	0.429239	0.0855887	LOC100783759	serine/threonine-protein kinase RIPK
5	GLYMA_09G066800	0.823146	0.28071	0.0480648	LOC100791750	uncharacterized protein LOC100791750
5	GLYMA_01G019200	0.822817	0.77674	0.156445	LOC100791015	phosphoenolpyruvate carboxykinase (ATP)
5	GLYMA_07G106600	0.822339	0.203643	0.0419193	LOC100820062	uncharacterized protein LOC100820062
5	GLYMA_11G133000	0.822296	0.55348	0.122746
5	GLYMA_02G078200	0.822087	0.120972	0.023483	LOC100801116	uncharacterized protein LOC100801116
5	GLYMA_03G036500	0.821552	0.190565	0.0323145	WNK5	with no lysine kinase 5
5	GLYMA_06G191300	0.818217	0.247548	0.0501811	LOC100786538	ABC transporter A family member 2
5	GLYMA_09G253900	0.816254	0.230266	0.0389484	LOC100795434	jasmonate O-methyltransferase
5	GLYMA_04G164400	0.815984	0.249883	0.0472508	LOC100794076	uncharacterized protein LOC100794076
5	GLYMA_20G139500	0.815755	0.469407	0.100769	CRK82	cysteine-rich receptor-like protein kinase 25|putative receptor-like protein kinase At4g00960
5	GLYMA_06G310000	0.815421	0.205044	0.039803	LOC100798893	TMV resistance protein N
5	GLYMA_01G128100	0.815154	0.144792	0.0288145	WRKY5	probable WRKY transcription factor 33
5	GLYMA_17G254200	0.814839	0.131247	0.0232795	LOC100499871	thioredoxin-like superfamily protein|thioredoxin H1
5	GLYMA_19G145300	0.814369	0.252686	0.0437101	TGA25	bZIP transcription factor TGA10
5	GLYMA_12G179800	0.813124	0.13078	0.0277156	LOC100791299	aspartic proteinase-like protein 2
5	GLYMA_09G066500	0.813028	0.170014	0.0290993	LOC100803764	protein phosphatase 2C 53|probable protein phosphatase 2C 53
5	GLYMA_11G139500	0.809745	0.345166	0.0638151	LOC100810214	probable protein phosphatase 2C 4
5	GLYMA_15G168200	0.80872	0.520318	0.11774	WRKY42	WRKY transcription factor 42
5	GLYMA_17G110300	0.806349	0.197571	0.0350413	LOC100780563	probable glycosyltransferase At3g42180|xylogalacturonan beta-1,3-xylosyltransferase
5	GLYMA_18G087400	0.804151	0.310603	0.0654023
5	GLYMA_15G078300	0.804052	0.425502	0.0964145	LOC100809389	NAC domain-containing protein 73|NAC transcription factor
5	GLYMA_20G143600	0.80363	0.133582	0.0239306	LOC100797986	putative leucine-rich repeat receptor-like serine/threonine-protein kinase At2g14440
5	GLYMA_15G172500	0.803568	0.328351	0.0695942	LOC100812974	protein phosphatase 2C 50|protein phosphatase 2C 77|probable protein phosphatase 2C 50
5	GLYMA_07G074100	0.802498	0.235404	0.0531521
5	GLYMA_18G281700	0.802136	0.273237	0.0597045
5	GLYMA_19G109100	0.801988	0.139187	0.0216515	LOC100784372	NAC domain-containing protein 87|NAC transcription factor
5	GLYMA_19G100000	0.800151	0.189631	0.0430996	LOC100811963	uncharacterized protein LOC100811963|GEM-like protein 5-like
5	GLYMA_17G121800	0.800087	0.109295	0.020105	LOC102665619	CLAVATA3/ESR (CLE)-related protein 13|CLE20 protein
5	GLYMA_03G058800	0.799209	0.321812	0.069228	LOC100779876	uncharacterized protein LOC100779876
5	GLYMA_09G049700	0.798157	0.106959	0.0192503	LOC100800382	vacuolar-sorting receptor 6
5	GLYMA_16G153500	0.798137	0.102289	0.0199422	LOC100526886	uncharacterized protein LOC100526886
5	GLYMA_16G203200	0.79788	0.256422	0.0533149	LOC100799476	K(+) efflux antiporter 5
5	GLYMA_08G165700	0.797452	0.235871	0.05303	NF-YC06	nuclear factor Y transcription factor family protein|nuclear transcription factor Y subunit C-2-like
5	GLYMA_09G198700	0.797094	0.132648	0.0290179	LOC100794193	probable serine/threonine-protein kinase PIX13|probable serine/threonine-protein kinase Cx32, chloroplastic
5	GLYMA_08G182300	0.796327	0.211116	0.0378495	LOC100797157	fructose-1,6-bisphosphatase, cytosolic
5	GLYMA_11G179300	0.796063	0.636618	0.152497	LOC100817682	apoptosis-inducing factor homolog A
5	GLYMA_03G074000	0.794935	0.154134	0.0301168	LOC100500181	putative PAR1 protein
5	GLYMA_03G088800	0.794776	0.228398	0.0509544	LOC100785773	serine/threonine-protein kinase OXI1
5	GLYMA_12G205000	0.794217	0.335357	0.0741932	LOC100775462	probable serine/threonine-protein kinase At1g54610
5	GLYMA_08G177300	0.790407	0.104157	0.0215701	LOC100782332	bifunctional riboflavin biosynthesis protein RIBA 1, chloroplastic
5	GLYMA_10G241500	0.789117	0.104157	0.0203492	LOC100817816	receptor-like serine/threonine-protein kinase At4g25390
5	GLYMA_07G248600	0.789021	0.132648	0.0304017	LOC100784458	protein SRC2-like
5	GLYMA_07G094000	0.788665	0.505371	0.135241
5	GLYMA_10G069500	0.788129	0.639421	0.151194	LOC100796868	putative leucine-rich repeat protein kinase family protein|leucine-rich repeat family protein / protein kinase family protein
5	GLYMA_03G262500	0.787609	0.142924	0.0318668	LOC100782574	tyrosine-sulfated glycopeptide receptor 1
5	GLYMA_05G005100	0.787188	0.120037	0.025233	CRK9	cysteine-rich receptor-like protein kinase 42
5	GLYMA_09G055600	0.787073	0.12284	0.0287738	LOC100815324	cadmium/zinc-transporting ATPase HMA2|heavy metal ATPase 3w|heavy metal atpase 3a
5	GLYMA_18G280300	0.78697	0.508174	0.114688	LOC102664262	probable disease resistance protein At4g27220
5	GLYMA_14G080100	0.786952	0.302662	0.0699605	LOC100819530	mitogen-activated protein kinase kinase kinase 5
5	GLYMA_16G221000	0.786164	0.108361	0.0165642
5	GLYMA_18G087000	0.785566	0.510042	0.126694
5	GLYMA_09G231400	0.785154	0.216721	0.0500183	LOC100775207	trehalose-phosphate phosphatase A
5	GLYMA_18G256500	0.785065	0.202709	0.0368727	LOC100780402	probable WRKY transcription factor 72
5	GLYMA_15G048600	0.784286	0.13078	0.0280005	LOC100806902	mitogen-activated protein kinase kinase kinase 1
5	GLYMA_13G296400	0.783693	0.467071	0.116764	LOC100781209	probable serine/threonine-protein kinase At1g54610
5	GLYMA_18G054600	0.783263	0.108828	0.0199015	LOC100799169	CBL-interacting serine/threonine-protein kinase 11
5	GLYMA_18G060900	0.781804	0.151331	0.0351634	LOC100818366	mitogen-activated protein kinase kinase kinase 18
5	GLYMA_13G037100	0.781255	0.106025	0.0214887	LOC100807048	scarecrow-like protein 1
5	GLYMA_03G248400	0.781168	0.145259	0.039396	AKR1	probable aldo-keto reductase 1|putative alto/keto reductase
5	GLYMA_13G204400	0.780916	0.398879	0.0973505	LOC100795896	transcription factor bHLH130
5	GLYMA_06G188900	0.780502	0.163475	0.0374425	LOC100778890	HIPL1 protein
5	GLYMA_09G265600	0.77825	0.109762	0.0236865	LOC100795425	E3 ubiquitin-protein ligase At1g63170
5	GLYMA_09G173300	0.777856	0.13872	0.0311343	LOC112997783	uncharacterized protein LOC112997783
5	GLYMA_01G178500	0.777825	0.138253	0.0310529	LOC100814253	calcium uniporter protein 2, mitochondrial
5	GLYMA_11G163300	0.777768	0.493695	0.10842	WRKY19	WRKY transcription factor 19|probable WRKY transcription factor 25
5	GLYMA_09G282600	0.776131	0.207847	0.0486346	LOC100780924	uncharacterized protein At5g23160
5	GLYMA_11G214500	0.775912	0.161607	0.0381344	LOC100800966	U-box domain-containing protein|U-box domain-containing protein 21-like
5	GLYMA_15G272700	0.775364	0.216721	0.0435473
5	GLYMA_02G056800	0.774815	0.121439	0.0268202	LOC100792620	pyridine nucleotide-disulfide oxidoreductase domain-containing protein 2
5	GLYMA_20G120200	0.774378	0.368986	0.097961
5	GLYMA_08G249600	0.774062	0.229799	0.0513614	LOC100781796	solute carrier family 25 member 44
5	GLYMA_18G103700	0.773592	0.183559	0.0446868	LOC100803955	cysteine proteinase inhibitor
5	GLYMA_01G132000	0.773488	0.222793	0.0546172	LOC100816187	probable serine/threonine-protein kinase WNK5
5	GLYMA_01G232500	0.772669	0.142924	0.0374425	LOC100792604	cellulose synthase-like protein D2
5	GLYMA_02G210300	0.772652	0.34283	0.0781409	LOC100802714	uncharacterized protein LOC100802714
5	GLYMA_20G121200	0.772127	0.174218	0.0353262	LOC100784929	uncharacterized protein LOC100784929
5	GLYMA_20G245600	0.772022	0.206446	0.0529486	PTI1	protein kinase Pti1|serine/threonine protein kinase
5	GLYMA_14G203000	0.771663	0.200841	0.0488788	LOC100815088	CBL-interacting serine/threonine-protein kinase 11
5	GLYMA_01G215100	0.771467	0.257823	0.0590941	LOC100786241	phospholipase D gamma 1
5	GLYMA_17G062300	0.771317	0.228398	0.056408	LOC100305398	protein kinase family protein
5	GLYMA_04G231000	0.771056	0.279309	0.0637337	LOC100803631	CDPK-related kinase 4
5	GLYMA_17G137300	0.770532	0.173284	0.0391518	LOC100796314	lipid transfer-like protein VAS
5	GLYMA_08G045200	0.77029	0.41943	0.110537	LOC100527186	nudix hydrolase family protein
5	GLYMA_12G137700	0.769144	0.164409	0.0382158	LOC100797644	chitin-inducible gibberellin-responsive protein 1|scarecrow-like protein 21
5	GLYMA_08G292600	0.768763	0.201308	0.0445647	LOC100783219	formin-like protein 8
5	GLYMA_05G094400	0.767416	0.170014	0.042774	LOC100799752	mitogen-activated protein kinase kinase kinase 17
5	GLYMA_07G238000	0.766543	0.256422	0.0653616	LOC100788697	probable WRKY transcription factor 48
5	GLYMA_09G032600	0.766441	0.191966	0.0463962	LOC100811223	F-box protein At5g49610
5	GLYMA_02G161100	0.763859	0.205044	0.0479427	BZIP68	bZIP transcription factor bZIP68|transcription factor bZIP68 cytosol type|transcription factor bZIP68 membrane type
5	GLYMA_06G307700	0.762706	0.547875	0.122217	LOC100795177	probable WRKY transcription factor 31
5	GLYMA_06G139200	0.76234	0.397945	0.111107	LOC100813121	chloroplastic import inner membrane translocase subunit HP30-2|mitochondrial import inner membrane translocase subunit TIM22
5	GLYMA_10G241200	0.762083	0.221392	0.0634895	LOC100817283	PTI1-like tyrosine-protein kinase At3g15890
5	GLYMA_02G245700	0.760976	0.192901	0.0461113	LOC100796491	probable calcium-binding protein CML18
5	GLYMA_18G087200	0.76057	0.49276	0.131334	LOC100806796	probable long-chain-alcohol O-fatty-acyltransferase 1
5	GLYMA_13G069500	0.760154	0.260626	0.0649546	LOC100802902	CBL-interacting serine/threonine-protein kinase 11
5	GLYMA_12G080300	0.759831	0.126109	0.0247446	LOC100782077	probable glucuronoxylan glucuronosyltransferase IRX7
5	GLYMA_11G148900	0.758988	0.108361	0.0257621	LOC100796897	probable glycerol-3-phosphate dehydrogenase [NAD(+)] 1, cytosolic
5	GLYMA_06G200100	0.758778	0.225128	0.0516462	LOC100806698	SNAP25 homologous protein SNAP33
5	GLYMA_03G019500	0.7583	0.320878	0.077042	LOC100813775	uncharacterized protein LOC100813775
5	GLYMA_03G186300	0.757094	0.323681	0.0875422	LOC100800418	phosphatidylinositol 4-phosphate 5-kinase 9
5	GLYMA_17G175600	0.757062	0.112564	0.0241341	LOC100819775	uncharacterized membrane protein At3g27390
5	GLYMA_08G173800	0.756898	0.328818	0.0783444	LOC100816707	cold-responsive protein kinase 1
5	GLYMA_06G191400	0.756108	0.143858	0.0328843
5	GLYMA_07G034400	0.755805	0.105558	0.0238086	LOC100796602	F-box/kelch-repeat protein At1g80440
5	GLYMA_04G232200	0.755725	0.13405	0.0270644	LOC100797983	AAA-ATPase At2g46620|probable mitochondrial chaperone bcs1
5	GLYMA_02G167600	0.753942	0.236338	0.0550242	LOC100797919	MATH domain and coiled-coil domain-containing protein At3g58270
5	GLYMA_13G241200	0.753864	0.221859	0.0494892	LOC100814014	receptor ser thr protein kinase
5	GLYMA_16G213900	0.752555	0.270901	0.0648732
5	GLYMA_13G220900	0.75076	0.18496	0.0476578	LOC100797118	CSC1-like protein ERD4
6	GLYMA_16G070100	0.997021	0.240857	0.00790386	LOC102661753	protein LURP-one-related 10
6	GLYMA_16G019900	0.994246	0.490596	0.0244375	LOC100799814	probable L-gulonolactone oxidase 6
6	GLYMA_16G069700	0.991919	0.270637	0.0141544
6	GLYMA_11G010500	0.991675	0.357367	0.0220582	4CL3	4-coumarate:CoA ligase isoenzyme 3
6	GLYMA_12G015500	0.990929	0.242947	0.014356	LOC100801886	alcohol dehydrogenase-like 5
6	GLYMA_12G054200	0.988955	0.359979	0.0260102	LOC100799731	cyanogenic beta-glucosidase
6	GLYMA_02G254600	0.988597	0.219436	0.0123397	LOC100500612	uncharacterized acetyltransferase At3g50280
6	GLYMA_04G013400	0.988396	0.295193	0.0227034	LOC100816105	organ-specific protein S2
6	GLYMA_08G110500	0.987373	0.102403	0.00403258	CHS4B	chalcone synthase 4b|chalcone synthase 5-like
6	GLYMA_12G049300	0.986295	0.190178	0.0116138	LOC100526891	uncharacterized protein LOC100526891
6	GLYMA_03G181600	0.985961	0.1186	0.00665376	PAL1.3	phenylalanine ammonia-lyase 1
6	GLYMA_10G006600	0.985082	0.293103	0.0201226	LOC100806975	transcription factor MYB4
6	GLYMA_03G147900	0.984105	0.287356	0.0209291	PTS-L4	pterocarpan synthase-like|dirigent-like protein
6	GLYMA_03G162500	0.984078	0.102403	0.0048391	LOC100818907	ethylene-responsive transcription factor 15-like
6	GLYMA_19G182300	0.983421	0.349007	0.0370594	PAL1.1	phenylalanine ammonia-lyase 1.1
6	GLYMA_08G235800	0.982907	0.203239	0.00814582	LOC100812068	probable LRR receptor-like serine/threonine-protein kinase At1g56130
6	GLYMA_09G209400	0.982753	0.66092	0.0743205	LOC100815501	sn1-specific diacylglycerol lipase beta
6	GLYMA_09G205700	0.981992	0.481714	0.042947	LOC100793329	cinnamoyl-CoA reductase-like SNL6
6	GLYMA_06G013300	0.981182	0.193835	0.0153641	LOC100787789	uncharacterized protein LOC100787789
6	GLYMA_04G102600	0.980653	0.315569	0.0283894	LOC100817162	sugar transport protein 5
6	GLYMA_07G044200	0.980126	0.38976	0.0417776	LOC100818107	GDSL esterase/lipase 5
6	GLYMA_01G074600	0.978105	0.177638	0.0139931	LOC100776196	hydroquinone glucosyltransferase
6	GLYMA_11G055100	0.977965	0.256008	0.0193967	LOC100799550	mitogen-activated protein kinase kinase kinase 17
6	GLYMA_14G081500	0.977663	0.280564	0.0281474	LOC100777639	patatin-like protein 2
6	GLYMA_03G040900	0.97678	0.15047	0.0110493	LOC100527088	putative LURP-one-related protein
6	GLYMA_11G210300	0.976039	0.315569	0.0333091	PT11A	glycinol 4-dimethylallyltransferase-like|prenyltransferase family protein PT11a|prenyltransferase 5
6	GLYMA_12G054300	0.975277	0.144201	0.00987983	LOC100802780	cyanogenic beta-glucosidase
6	GLYMA_05G005100	0.974225	0.206897	0.0193967	CRK9	cysteine-rich receptor-like protein kinase 42
6	GLYMA_02G184300	0.973355	0.173459	0.0161303	LOC100780033	putative disease resistance protein RGA4
6	GLYMA_08G277000	0.9726	0.348485	0.0297201	LOC100798930	probable 1-deoxy-D-xylulose-5-phosphate synthase 2, chloroplastic
6	GLYMA_13G129000	0.972327	0.114943	0.0082668	LOC100500361	tau class glutathione S-transferase
6	GLYMA_04G222400	0.971406	0.218913	0.0232277	CHI4B	chalcone isomerase 4B
6	GLYMA_09G281900	0.971339	0.352665	0.0282281	LOC100779492	uncharacterized protein LOC100779492
6	GLYMA_16G069500	0.971005	0.589864	0.0563352	LOC100809404	protein LURP-one-related 10
6	GLYMA_09G093800	0.97075	0.133229	0.0103637	LOC100798440	probable flavin-containing monooxygenase 1
6	GLYMA_11G183900	0.969804	0.120167	0.00806517
6	GLYMA_20G005000	0.969228	0.193312	0.0177837
6	GLYMA_11G130200	0.969116	0.150993	0.0168562	LOC100786646	linoleate 13S-lipoxygenase 2-1, chloroplastic
6	GLYMA_05G006600	0.96809	0.138976	0.0116542	LOC100818076	cinnamoyl-CoA reductase-like SNL6
6	GLYMA_02G005600	0.967863	0.472309	0.0561336	LOC100794205	transcription factor MYB13
6	GLYMA_01G232400	0.967734	0.551724	0.0545609	4CL4	4-coumarate--CoA ligase 4|4-coumarate--CoA ligase 2|4-coumaroyl-CoA synthase 2|clone 4CL16
6	GLYMA_16G021000	0.965661	0.192268	0.0204049	LOC100811208	homeobox-leucine zipper protein ATHB-12|homeodomain/HOMEOBOX transcription factor
6	GLYMA_03G004300	0.965021	0.187565	0.0206065	LOC100812874	uncharacterized protein LOC100812874
6	GLYMA_02G134500	0.964265	0.30094	0.0275425	LOC100803045	uncharacterized protein LOC100803045
6	GLYMA_03G181700	0.963723	0.167189	0.0186305	PAL1.2	phenylalanine ammonia-lyase 1
6	GLYMA_14G081200	0.963673	0.225183	0.0207275	LOC100776229	patatin-like protein 2
6	GLYMA_15G146600	0.96359	0.696447	0.0729494	LOC100306656	SRPBCC domain-containing protein
6	GLYMA_02G172300	0.962842	0.279519	0.0370594
6	GLYMA_11G036500	0.962807	0.184953	0.0185902	LOC100819649	ethylene-responsive transcription factor 2
6	GLYMA_01G141100	0.96242	0.257576	0.0265344	LOC100791746	uncharacterized protein LOC100791746
6	GLYMA_01G001500	0.962384	0.1186	0.0084281	LOC100784662	cycloartenol synthase
6	GLYMA_08G341300	0.961596	0.11233	0.00790386	LOC100500599	kunitz-type trypsin inhibitor KTI1-like
6	GLYMA_03G186300	0.961228	0.533438	0.073514	LOC100800418	phosphatidylinositol 4-phosphate 5-kinase 9
6	GLYMA_17G030300	0.961099	0.455068	0.0569401	LOC100791036	uncharacterized protein LOC100791036
6	GLYMA_12G065900	0.961037	0.628527	0.0718203	LOC100779732	protein UPSTREAM OF FLC
6	GLYMA_17G089600	0.960085	0.202194	0.0229454	LOC100784845	1-deoxy-D-xylulose 5-phosphate reductoisomerase, chloroplastic
6	GLYMA_07G044100	0.960026	0.110763	0.00959755	LOC100815095	GDSL esterase/lipase 5
6	GLYMA_10G058200	0.959257	0.406479	0.0422211	PAL2.1	phenylalanine ammonia-lyase 2.1
6	GLYMA_17G219200	0.959088	0.100313	0.00871038	LOC100305426	Avr9/Cf-9 induced kinase
6	GLYMA_20G139400	0.95871	0.292059	0.0275829	CRK81	cysteine-rich receptor-like protein kinase 15
6	GLYMA_09G008400	0.957798	0.321839	0.0338737	LOC100808025	1-aminocyclopropane-1-carboxylate oxidase
6	GLYMA_19G027100	0.957464	0.202194	0.0218969	LOC100793028	chorismate mutase 1, chloroplastic
6	GLYMA_01G231300	0.956811	0.12278	0.0121381	LOC100802494	uncharacterized protein LOC100802494
6	GLYMA_14G058600	0.956787	0.166667	0.0171788
6	GLYMA_11G011500	0.956089	0.672414	0.0910557	CHS8	chalcone synthase
6	GLYMA_13G286600	0.956068	0.111808	0.0122994	LOC100499858	uncharacterized protein LOC100499858
6	GLYMA_02G029400	0.955813	0.341693	0.0365755	LOC100799857	zinc finger protein 5
6	GLYMA_07G210900	0.955168	0.249216	0.02847	LOC100815094	uncharacterized protein LOC100815094
6	GLYMA_14G042000	0.955005	0.153083	0.0138318	LOC100806887	alcohol dehydrogenase-like 7
6	GLYMA_12G193100	0.954483	0.19697	0.0226228
6	GLYMA_16G145200	0.953878	0.134274	0.0155254	LOC100796281	uncharacterized protein LOC100796281
6	GLYMA_14G222400	0.9536	0.336991	0.0496008	LOC100815089	uncharacterized protein At1g76070
6	GLYMA_02G208400	0.952414	0.599269	0.110291	LOC100797019	phospho-2-dehydro-3-deoxyheptonate aldolase 1, chloroplastic
6	GLYMA_02G171300	0.952161	0.239289	0.0258892	LOC100779138	homeobox-leucine zipper protein HOX11
6	GLYMA_04G056900	0.951973	0.100313	0.0110896	LOC100805771	serine/threonine-protein kinase RIPK
6	GLYMA_03G250800	0.951438	0.363114	0.0546818	LOC100806463	probable low-specificity L-threonine aldolase 1
6	GLYMA_20G139500	0.95088	0.636886	0.091217	CRK82	cysteine-rich receptor-like protein kinase 25|putative receptor-like protein kinase At4g00960
6	GLYMA_19G094100	0.950865	0.144723	0.0148802	WRKY53	WRKY transcription factor 53
6	GLYMA_15G054500	0.950598	0.289446	0.0308089	LOC100787108	7-deoxyloganetin glucosyltransferase
6	GLYMA_04G013500	0.95057	0.356844	0.0398016
6	GLYMA_14G158600	0.950435	0.262278	0.030446	LOC100781051	putative wall-associated receptor kinase-like 16
6	GLYMA_08G109500	0.950235	0.132706	0.0135495	CHS9	chalcone synthase 1|chalcone synthase 9
6	GLYMA_13G263800	0.950073	0.115987	0.0122994	LOC100786017	protein SRG1
6	GLYMA_03G168900	0.949932	0.204284	0.0231874	LOC100793722	uncharacterized protein LOC100793722
6	GLYMA_11G129900	0.949849	0.433124	0.0531494	LOC100777773	cyanogenic beta-glucosidase
6	GLYMA_01G017100	0.949382	0.441484	0.0514961	LOC100790333	cinnamoyl-CoA reductase-like SNL6
6	GLYMA_14G058700	0.949364	0.758621	0.115896	LOC100794125	probable 2-oxoglutarate-dependent dioxygenase At5g05600
6	GLYMA_14G016000	0.949033	0.298851	0.0323816	LOC100779977	scarecrow-like protein 21
6	GLYMA_13G293700	0.94863	0.15047	0.0162916	LOC100818445	glutaredoxin-C9
6	GLYMA_03G173000	0.948549	0.102403	0.0104041	LOC100800223	type I inositol polyphosphate 5-phosphatase 8
6	GLYMA_06G042000	0.947229	0.168757	0.0215743
6	GLYMA_17G097900	0.947091	0.328109	0.0360513	LOC100805360	probable WRKY transcription factor 61
6	GLYMA_14G176600	0.946823	0.284744	0.0451246
6	GLYMA_11G070600	0.946595	0.100836	0.0133479	LOC100781863	NmrA-like family domain-containing protein|isoflavone reductase
6	GLYMA_06G310000	0.945883	0.270637	0.0362529	LOC100798893	TMV resistance protein N
6	GLYMA_08G014900	0.945515	0.327586	0.044681	LOC100808167	transcription factor EGL1
6	GLYMA_09G270900	0.944478	0.219436	0.0283087	LOC100807117	calcium-binding protein CAST
6	GLYMA_11G026300	0.944309	0.173981	0.0214533	LOC100795127	protein DETOXIFICATION 49
6	GLYMA_11G242100	0.943931	0.221526	0.0298411	LOC100781700	uncharacterized protein LOC100781700
6	GLYMA_16G020300	0.943358	0.261755	0.041455
6	GLYMA_02G257700	0.943338	0.58255	0.0781918	LOC100784518	probable 2-oxoglutarate-dependent dioxygenase At5g05600
6	GLYMA_17G030200	0.94258	0.542842	0.0817001	H4	stress-induced protein H4|pathogenesis-related Bet v1 family protein
6	GLYMA_15G071200	0.941889	0.136364	0.0171385	LOC100803171	polyphenol oxidase A1, chloroplastic
6	GLYMA_16G148600	0.941732	0.526646	0.0738366	LOC100780722	nudix hydrolase 12, mitochondrial
6	GLYMA_13G323800	0.941467	0.371473	0.0484717	NRT2	NRT2 protein
6	GLYMA_01G228600	0.940905	0.155172	0.0202839
6	GLYMA_16G023000	0.940811	0.177638	0.0219373	MYB92	MYB transcription factor MYB92
6	GLYMA_17G173000	0.940518	0.358412	0.0452456	LOC100798607	mitogen-activated protein kinase kinase kinase 2-like|rsmv23 protein
6	GLYMA_16G008500	0.940453	0.229363	0.0268973	LOC100788896	putative receptor-like protein kinase At1g72540
6	GLYMA_09G272300	0.940183	0.240857	0.0280265	LOC100809775	probable LRR receptor-like serine/threonine-protein kinase At1g06840
6	GLYMA_15G077100	0.940118	0.213689	0.0312525	LOC100803173	ethylene-responsive transcription factor 4|AP2-EREBP transcription factor
6	GLYMA_13G285300	0.939652	0.575235	0.0860957	CYP82A2	cytochrome P450 82A2|Cytochrome P450 CP4|putative cytochrome P450
6	GLYMA_09G032100	0.937704	0.424765	0.0618195	LOC100805341	transcription factor MYB108
6	GLYMA_02G195300	0.937465	0.305643	0.0438342	LOC100808718	syntaxin-121-like
6	GLYMA_10G062600	0.936641	0.124347	0.0165739	LOC100796163	UDP-glycosyltransferase 73D1
6	GLYMA_20G139600	0.936573	0.529258	0.0762561	CRK83	cysteine-rich receptor-like protein kinase
6	GLYMA_13G132700	0.936405	0.218913	0.0272199	LOC100792720	type I inositol polyphosphate 5-phosphatase 8
6	GLYMA_09G077700	0.9363	0.135841	0.0180256	LOC100500568	uncharacterized protein LOC100500568
6	GLYMA_08G109400	0.936061	0.469175	0.0624244	CHS1	chalcone synthase 1|Naringenin-chalcone synthase 1|chalcone synthase CHS1|naregenin-chalcone synthase
6	GLYMA_01G127200	0.935954	0.138454	0.0187515	DIR22	dirigent protein 22|pathogenesis-related protein
6	GLYMA_03G058800	0.935758	0.426855	0.0634325	LOC100779876	uncharacterized protein LOC100779876
6	GLYMA_17G103400	0.935549	0.309822	0.04827	LOC100816573	probable LRR receptor-like serine/threonine-protein kinase At1g74360
6	GLYMA_06G143000	0.935346	0.515674	0.079079	CHI4A	chalcone isomerase 4A|chalcone isomerase 4-like|putative chalcone isomerase 4
6	GLYMA_08G045300	0.935188	0.151515	0.0197597
6	GLYMA_07G243600	0.935057	0.234587	0.0298814	LOC100527731	uncharacterized protein LOC100527731
6	GLYMA_03G135800	0.935012	0.319227	0.0410517	HSF-06	heat stress transcription factor 6
6	GLYMA_06G072000	0.934973	0.191745	0.0253649	LOC100805091	uncharacterized protein LOC100805091
6	GLYMA_02G237200	0.934771	0.476489	0.0712961
6	GLYMA_20G241500	0.934628	0.339603	0.0591177	CHI1A	chalcone--flavonone isomerase 1A|chalcone isomerase (CHI)|chalcone isomerase 1|chalcone isomerase 1A|chalcone isomerase A|chalcone isomerase RNA
6	GLYMA_02G171900	0.934569	0.166667	0.0251633	LOC102659370	uncharacterized protein LOC102659370
6	GLYMA_09G022400	0.934229	0.292059	0.0476248	LOC100804829	peroxidase 15-like protein
6	GLYMA_18G015000	0.933676	0.181296	0.0194774	LOC100780058	uncharacterized protein LOC100780058
6	GLYMA_10G070200	0.933667	0.156217	0.0193564
6	GLYMA_04G217400	0.932607	0.218391	0.0310509	LOC100793215	ethylene-responsive transcription factor ABR1|AP2-EREBP transcription factor
6	GLYMA_16G134700	0.93256	0.119645	0.0174611
6	GLYMA_06G105600	0.932352	0.111808	0.0164933	LOC100802621	uncharacterized protein LOC100802621
6	GLYMA_13G352800	0.931986	0.291536	0.0423018	LOC106794186	LRR receptor-like serine/threonine-protein kinase IOS1
6	GLYMA_18G138400	0.931603	0.516719	0.0851682
6	GLYMA_02G297700	0.931112	0.609195	0.0993629	LOC100817120	scarecrow-like protein 21
6	GLYMA_12G216100	0.93098	0.640021	0.111864
6	GLYMA_18G225300	0.930751	0.223093	0.0264537	LOC100816414	BON1-associated protein 2
6	GLYMA_20G177000	0.929919	0.179206	0.0223002	LOC100814510	embryogenesis-associated protein EMB8|phospholipase ABHD3
6	GLYMA_17G124900	0.929554	0.252874	0.0350835	LOC100802333	high-affinity nitrate transporter 3.1
6	GLYMA_03G036400	0.929553	0.235632	0.0350028
6	GLYMA_20G149500	0.928447	0.316614	0.0441568	LOC100813811	leucine-rich repeat extensin-like protein 6
6	GLYMA_13G145000	0.928346	0.480669	0.0737963	PAL2.3	phenylalanine ammonia-lyase 2.3
6	GLYMA_10G045100	0.928288	0.365726	0.0543592	LOC100795297	type I inositol polyphosphate 5-phosphatase 8
6	GLYMA_12G181800	0.928105	0.236677	0.0399226	LOC100797636	arogenate dehydratase/prephenate dehydratase 6, chloroplastic
6	GLYMA_02G055000	0.927919	0.387147	0.0528672	LOC100801665	uncharacterized protein LOC100801665
6	GLYMA_17G062300	0.927874	0.317137	0.0511332	LOC100305398	protein kinase family protein
6	GLYMA_08G341400	0.927463	0.170324	0.0196387	KTI-1	Kunitz trypsin inhibitor|trypsin inhibitor p20
6	GLYMA_20G004900	0.92641	0.312957	0.0522623	LOC100793938	probable xyloglucan galactosyltransferase GT17|xyloglucan galactosyltransferase KATAMARI1 homolog
6	GLYMA_15G172800	0.926344	0.11024	0.0136301	LOC100814053	uncharacterized protein LOC100814053
6	GLYMA_16G220900	0.925224	0.212644	0.0249214	LOC102661443	acid phosphatase 1
6	GLYMA_07G080700	0.924615	0.481714	0.0820631	LOC100806357	putative receptor protein kinase ZmPK1
6	GLYMA_15G015600	0.923677	0.586207	0.084281	LOC100816528	sulfite exporter TauE/SafE family protein 3
6	GLYMA_18G193400	0.92335	0.123824	0.014356	LOC100799343	laccase-7
6	GLYMA_19G073200	0.922639	0.2628	0.0387531	LOC100808963	LEAF RUST 10 DISEASE-RESISTANCE LOCUS RECEPTOR-LIKE PROTEIN KINASE-like 1.2
6	GLYMA_20G152800	0.922528	0.532915	0.0789177
6	GLYMA_19G255300	0.921236	0.128527	0.0179853	LOC100797784	cyclic nucleotide-gated ion channel 1
6	GLYMA_10G241500	0.921154	0.132706	0.0189128	LOC100817816	receptor-like serine/threonine-protein kinase At4g25390
6	GLYMA_08G099900	0.921103	0.423197	0.0873458	LOC100805128	uncharacterized protein LOC100805128|chromatin assembly factor 1 subunit A-like
6	GLYMA_02G082700	0.921029	0.295193	0.0456488	LOC100809653	tryptophan aminotransferase-related protein 3
6	GLYMA_06G042100	0.920582	0.319749	0.0510525	DREB2	dehydration-responsive element binding protein 2|AP2-EREBP transcription factor|DREB protein|DREB2 factor|drought responsive element binding protein 2|transcription factor DREB2 protein
6	GLYMA_19G137800	0.918849	0.475444	0.0659731	HSF-36	heat stress transcription factor 36|heat stress transcription factor B-3-like
6	GLYMA_09G004800	0.918361	0.121212	0.0182273	LOC100799496	probable F-box protein At4g22030
6	GLYMA_14G048600	0.918065	0.119122	0.0154448	LOC100798387	TMV resistance protein N|disease resistance protein homolog
6	GLYMA_07G037000	0.917538	0.57001	0.102468	LOC100802823	disease resistance protein RML1A|disease resistance-like protein
6	GLYMA_05G209000	0.916986	0.406479	0.0662553	LOC100792189	BTB/POZ domain-containing protein At5g41330-like
6	GLYMA_05G025500	0.916619	0.261755	0.0437132	LOC100798002	NAC domain-containing protein 100
6	GLYMA_19G259300	0.916211	0.752874	0.127268	LOC100801515	probable L-gulonolactone oxidase 6
6	GLYMA_03G001500	0.915285	0.269592	0.0385515	B15-3-5	syringolide-induced protein B15-3-5
6	GLYMA_19G173900	0.915284	0.131661	0.0183079	LOC100777569	type I inositol polyphosphate 5-phosphatase 8
6	GLYMA_05G029000	0.914851	0.19906	0.0310912	LOC100793946	probable WRKY transcription factor 72
6	GLYMA_09G107100	0.914484	0.364681	0.0573433	LOC100816546	probable 2-oxoglutarate-dependent dioxygenase At5g05600
6	GLYMA_02G158700	0.914117	0.579937	0.116179	LOC100778253	bifunctional dihydroflavonol 4-reductase/flavanone 4-reductase-like|uncharacterized protein LOC100778253|dihydroflavonol 4-reductase
6	GLYMA_13G141900	0.913674	0.348485	0.0568594	LOC100794828	MYB/HD-like transcription factor|transcription factor RAX2
6	GLYMA_20G237500	0.91251	0.123824	0.0188322	LOC100791126	uncharacterized protein LOC100791126
6	GLYMA_06G160100	0.912079	0.182341	0.027099	LOC100786190	serine/threonine-protein kinase SRK2A
6	GLYMA_09G023000	0.91176	0.376698	0.0631906
6	GLYMA_19G233900	0.911199	0.689133	0.144044	LOC100820185	respiratory burst oxidase homolog protein B
6	GLYMA_05G196700	0.91022	0.511494	0.087749	LOC100800289	uncharacterized protein LOC100800289
6	GLYMA_11G129600	0.909969	0.121212	0.0204855	LOC100776174	cyanogenic beta-glucosidase
6	GLYMA_01G228700	0.909317	0.765413	0.177837	CHS7	chalcone synthase 7|Naringenin-chalcone synthase 7
6	GLYMA_06G319500	0.908757	0.129572	0.0222195	LOC100776945	uncharacterized protein LOC100776945
6	GLYMA_01G239600	0.907922	0.519854	0.0880313	HIDH	2-hydroxyisoflavanone dehydratase|Carboxylesterase HIDH
6	GLYMA_04G209800	0.907419	0.19488	0.0272603	LOC100814670	amino-acid permease BAT1 homolog
6	GLYMA_08G119200	0.907272	0.397074	0.0592386	LOC100792263	disease resistance protein RFL1
6	GLYMA_06G260800	0.907227	0.324974	0.0544399	LOC100801378	indole-3-acetic acid-amido synthetase GH3.6
6	GLYMA_04G025100	0.907071	0.339603	0.0654892	LOC100782787	probable cytokinin riboside 5'-monophosphate phosphoribohydrolase LOGL10
6	GLYMA_04G253900	0.906923	0.295716	0.0419792	LOC100776177	uncharacterized protein LOC100776177
6	GLYMA_07G006700	0.906146	0.4279	0.091217
6	GLYMA_03G143700	0.905672	0.249216	0.0355271	CYP93A1	3,9-dihydroxypterocarpan 6A-monooxygenase|Cytochrome P-450 (CYP93A1)|Cytochrome P450 93A1|cytochrome P450 93A1-like|dihydroxypterocarpan 6a-hydroxylase
6	GLYMA_01G187700	0.904581	0.376698	0.0787967	LOC100799303	S-adenosyl-L-methionine-dependent methyltransferases superfamily protein|caffeoyl-CoA O-methyltransferase-like
6	GLYMA_14G132400	0.904067	0.34535	0.0573433	LOC100527128	uncharacterized protein LOC100527128
6	GLYMA_20G152700	0.903982	0.220481	0.0332285	LOC100814336	LOW QUALITY PROTEIN: receptor-like serine/threonine-protein kinase At4g25390
6	GLYMA_03G078200	0.90397	0.368339	0.0708525	LOC100804321	BAHD acyltransferase DCR
6	GLYMA_06G220700	0.903735	0.355799	0.0625454	LOC100806172	cucumber peeling cupredoxin
6	GLYMA_11G062600	0.903685	0.234587	0.0343576	LOC100780605	cytochrome P450 71D8|Cytochrome P450 CP7|putative cytochrome P450
6	GLYMA_19G239000	0.903656	0.382445	0.0628276	LOC100817150	sugar transporter ERD6-like 5
6	GLYMA_20G001400	0.903498	0.559561	0.0891604	LOC100792351	peroxidase 5
6	GLYMA_18G287200	0.903383	0.10815	0.0146786	LOC100781134	zinc finger protein ZAT11
6	GLYMA_02G080200	0.903259	0.800418	0.151061	LOC100804843	ethylene-responsive transcription factor ABR1
6	GLYMA_06G166700	0.902789	0.516719	0.0955319	LOC100791866	probable protein S-acyltransferase 5
6	GLYMA_19G057500	0.902664	0.218391	0.037624	LOC100818208	12-oxophytodienoate reductase 2
6	GLYMA_08G328800	0.902143	0.3814	0.0648439	LOC100782327	disease resistance protein RPM1
6	GLYMA_02G290900	0.902014	0.221526	0.0308896	LOC113000145	uncharacterized protein LOC113000145
6	GLYMA_18G141900	0.901975	0.230408	0.0401645	LOC100787888	high affinity nitrate transporter 2.5
6	GLYMA_12G098000	0.901171	0.264368	0.037745
6	GLYMA_08G141500	0.900953	0.205329	0.0338334	LOC100784290	shikimate kinase 1, chloroplastic
6	GLYMA_07G184000	0.900206	0.121212	0.0175014	LOC100817743	L-type lectin-domain containing receptor kinase IX.1
6	GLYMA_15G152400	0.899793	0.407001	0.0731511
6	GLYMA_07G173000	0.89863	0.215256	0.0386725	LOC100775518	G-type lectin S-receptor-like serine/threonine-protein kinase At1g34300
6	GLYMA_11G211100	0.898589	0.734065	0.133196	LOC100786172	probable leucine-rich repeat receptor-like protein kinase At5g49770
6	GLYMA_12G054000	0.898101	0.768548	0.139689	LOC106794108	cyanogenic beta-glucosidase
6	GLYMA_13G109800	0.898053	0.117555	0.0209694	LOC100796758	12-oxophytodienoate reductase 3
6	GLYMA_19G003700	0.898036	0.258621	0.0453262	LOC100787214	uncharacterized protein LOC100787214
6	GLYMA_10G291400	0.897958	0.711599	0.144165	LOC100776335	caffeoylshikimate esterase
6	GLYMA_20G060300	0.897626	0.333333	0.0595613	LOC100797826	long chain acyl-CoA synthetase 8
6	GLYMA_10G082500	0.896964	0.217346	0.0370998	LOC100793347	syntaxin-121
6	GLYMA_08G173800	0.895179	0.426332	0.0731107	LOC100816707	cold-responsive protein kinase 1
6	GLYMA_01G036600	0.894556	0.432079	0.0754496	LOC100527006	C2H2-type zinc finger domain-containing protein
6	GLYMA_13G222100	0.894476	0.579415	0.105573	LOC100802619	codeine O-demethylase
6	GLYMA_13G299600	0.894455	0.391327	0.0655698	LOC100789384	protein SYM1
6	GLYMA_01G172600	0.893922	0.110763	0.0194774	LOC547659	NADPH:isoflavone reductase|isoflavone reductase
6	GLYMA_17G123800	0.893786	0.396552	0.0673441	LOC100799312	putative phospholipid-transporting ATPase 9
6	GLYMA_06G148400	0.893716	0.398642	0.0752883	LOC100796247	ethylene-responsive transcription factor ERF110
6	GLYMA_09G110500	0.893631	0.168757	0.0269377	LOC100788762	probable L-type lectin-domain containing receptor kinase S.5
6	GLYMA_04G104900	0.893486	0.488506	0.0972659	LOC100778658	acetyl-CoA carboxylase 1
6	GLYMA_12G240100	0.893077	0.124869	0.0183886	LOC100802408	TMV resistance protein N
6	GLYMA_19G008600	0.892957	0.100313	0.015969	LOC100792857	2-methylene-furan-3-one reductase
6	GLYMA_08G092800	0.892767	0.164054	0.027099	LOC100786574	uncharacterized protein LOC100786574
6	GLYMA_17G230600	0.891998	0.242947	0.041334	LOC100815312	probable protein phosphatase 2C 72
6	GLYMA_08G109300	0.891098	0.119122	0.0186709	CHS3	chalcone synthase 3|Naringenin-chalcone synthase 3|chalcone synthase CHS3|naregenin-chalcone synthase
6	GLYMA_10G295300	0.890316	0.452456	0.0815792	G4DT	glycinol 4-dimethylallyltransferase|Dimethylallyl diphosphate:(6aS,11aS)-(-)-3,9,6a-trihydroxypterocarpan ((-)-glycinol) 4-dimethylallyltransferase|Glyceollin synthase|pterocarpan 4-dimethylallyltransferase
6	GLYMA_13G146700	0.890307	0.298328	0.0540769	LOC100804387	phosphatidylinositol 4-phosphate 5-kinase 9
6	GLYMA_09G196400	0.89016	0.479624	0.089725	LOC100813372	O-acyltransferase WSD1
6	GLYMA_14G074600	0.889807	0.144201	0.025002
6	GLYMA_12G111500	0.889353	0.15465	0.0249617	LOC106795379	protein ACCELERATED CELL DEATH 6
6	GLYMA_03G246700	0.889324	0.187043	0.0296798	LOC102670317	probable aldo-keto reductase 1
6	GLYMA_07G039700	0.888522	0.291014	0.0404871	LOC100790454	putative receptor-like protein kinase At1g72540
6	GLYMA_12G015300	0.887558	0.153605	0.0220179	LOC100798341	uncharacterized protein LOC100798341
6	GLYMA_04G042400	0.886425	0.381923	0.0702476	LOC100816469	putative receptor protein kinase ZmPK1
6	GLYMA_20G188800	0.886116	0.119122	0.0212517	LOC100798696	GABA transporter 1
6	GLYMA_15G172500	0.885493	0.423197	0.0646423	LOC100812974	protein phosphatase 2C 50|protein phosphatase 2C 77|probable protein phosphatase 2C 50
6	GLYMA_11G217800	0.885236	0.136364	0.0202839	LOC100809684	U-box domain-containing protein 4
6	GLYMA_01G216600	0.883396	0.260188	0.0434309	LOC100811560	protein DETOXIFICATION 49
6	GLYMA_06G095700	0.88314	0.245037	0.0385515	LOC100776749	MADS-box protein SVP-like|K-box region and MADS-box transcription factor family protein
6	GLYMA_18G038500	0.882611	0.143678	0.0237922	LOC100305440	protein kinase
6	GLYMA_11G041600	0.882279	0.278474	0.0516977	LOC100785439	type I inositol polyphosphate 5-phosphatase 2
6	GLYMA_17G108500	0.881705	0.510972	0.0871441
6	GLYMA_02G166800	0.881005	0.19906	0.0313332	LOC100805368	probable carboxylesterase 15
6	GLYMA_03G224700	0.880664	0.354754	0.0615372	LOC100817839	probable WRKY transcription factor 47
6	GLYMA_11G021400	0.880305	0.202194	0.0325833	LOC100306378	2-C-methyl-D-erythritol 2,4-cyclodiphosphate synthase, chloroplastic-like
6	GLYMA_06G128700	0.88023	0.366249	0.0739173	LOC100777818	calcineurin B-like protein 4|calcineurin B-like protein 7
6	GLYMA_02G111200	0.879988	0.287879	0.0447617
6	GLYMA_11G082700	0.879778	0.384535	0.0774256	LOC100819452	amino acid transporter protein|lysine histidine transporter-like 8
6	GLYMA_08G244700	0.879141	0.129572	0.0198	LOC100816177	UDP-glycosyltransferase 83A1
6	GLYMA_10G214700	0.878717	0.512539	0.10271	LOC100781129	probable alkaline/neutral invertase D
6	GLYMA_13G302800	0.87857	0.823929	0.184007	LOC100798899	equilibrative nucleotide transporter 3
6	GLYMA_03G061300	0.878414	0.708464	0.161828	LOC100799020	uncharacterized protein LOC100799020
6	GLYMA_14G104100	0.87815	0.369383	0.0779498	MGD1	probable monogalactosyldiacylglycerol synthase, chloroplastic|MGD A|MGDG synthase type A|gmMGD A
6	GLYMA_02G234300	0.878131	0.165622	0.0299218	LOC100777715	U-box domain-containing protein 4
6	GLYMA_16G164800	0.877992	0.50209	0.0989193	LOC100817436	ethylene-responsive transcription factor ABR1|AP2-EREBP transcription factor
6	GLYMA_12G145400	0.877974	0.137409	0.021534	LOC102668647	receptor-like serine/threonine-protein kinase SD1-7
6	GLYMA_05G109500	0.877647	0.294148	0.0660134	LOC100784937	homeobox-leucine zipper protein HAT22-like
6	GLYMA_15G172600	0.87763	0.171369	0.0299218	LOC100789241	mitogen-activated protein kinase kinase 2
6	GLYMA_09G182200	0.877615	0.318704	0.0586338	LOC100802692	LEAF RUST 10 DISEASE-RESISTANCE LOCUS RECEPTOR-LIKE PROTEIN KINASE-like 1.2|LEAF RUST 10 DISEASE-RESISTANCE LOCUS RECEPTOR-LIKE PROTEIN KINASE-like 2.4|probable serine/threonine-protein kinase At1g18390
6	GLYMA_19G011700	0.877078	0.783177	0.18691	LOC100794600	alpha-dioxygenase 1
6	GLYMA_15G093100	0.876795	0.200104	0.0384305	LOC100803886	protein TIFY 5A
6	GLYMA_03G142100	0.876785	0.194357	0.0308896	CYP93A3	cytochrome P450 93A3|Cytochrome P450 CP5|putative cytochrome P450
6	GLYMA_07G006800	0.876485	0.437304	0.0863779
6	GLYMA_12G226600	0.87648	0.525078	0.106904	ERF6	ethylene-responsive transcription factor 6|AP2 DNA-binding domain-containing protein
6	GLYMA_08G145300	0.876434	0.628527	0.123357	LOC100792946	ethylene-responsive transcription factor ERF112
6	GLYMA_05G158900	0.876231	0.1186	0.0204049	LOC100808625	two-component response regulator ORR24
6	GLYMA_18G217000	0.876159	0.635319	0.131341	LOC100815005	probable LRR receptor-like serine/threonine-protein kinase At1g06840
6	GLYMA_11G219000	0.876001	0.501567	0.116017	LOC100526962	uncharacterized protein LOC100526962
6	GLYMA_02G103500	0.875349	0.191745	0.0347609	LOC100811247	caffeoyl-CoA O-methyltransferase
6	GLYMA_06G249800	0.8752	0.132184	0.0168159	LOC100808820	phytohormone-binding protein
6	GLYMA_10G023300	0.875187	0.387147	0.0665779	LOC100780587	receptor-like cytosolic serine/threonine-protein kinase RBK2
6	GLYMA_13G043700	0.874532	0.391327	0.0789983	LOC100785321	uncharacterized protein LOC100785321
6	GLYMA_18G064900	0.874365	0.425287	0.0802887	LOC100777724	protein NRT1/ PTR FAMILY 8.1
6	GLYMA_10G172700	0.874251	0.423197	0.0777482	LOC100808736	methionine gamma-lyase|methionine gamma lyase 1
6	GLYMA_04G080300	0.873857	0.777952	0.194129	LOC100809318	sulfite exporter TauE/SafE family protein 3
6	GLYMA_09G275900	0.873847	0.493208	0.11017	LOC100809251	serine/threonine-protein kinase STY13
6	GLYMA_18G259000	0.873507	0.454545	0.0875071	LOC100785051	uncharacterized protein LOC100785051
6	GLYMA_09G156900	0.873346	0.390805	0.0802484	LOC100810694	uncharacterized protein LOC100810694
6	GLYMA_11G056200	0.873119	0.173459	0.0356884	HSF-25	heat stress transcription factor 25|heat shock factor protein HSF24-like
6	GLYMA_01G017800	0.873099	0.167189	0.0277038	LOC100800009	uncharacterized protein LOC100800009
6	GLYMA_11G129700	0.872753	0.179206	0.0320994	LOC100776708	cyanogenic beta-glucosidase
6	GLYMA_19G121600	0.872598	0.171891	0.0348415	LOC100780431	dihydrofolate reductase
6	GLYMA_03G262500	0.871396	0.164577	0.0312122	LOC100782574	tyrosine-sulfated glycopeptide receptor 1
6	GLYMA_18G109900	0.871127	0.225183	0.0385515	LOC100818188	3-hydroxyisobutyryl-CoA hydrolase-like protein|uncharacterized protein LOC100818188
6	GLYMA_06G290200	0.870698	0.899687	0.213082
6	GLYMA_03G026400	0.870036	0.144723	0.026978
6	GLYMA_16G177000	0.869863	0.211076	0.0400839	LOC100796829	probable WRKY transcription factor 27
6	GLYMA_20G046800	0.869345	0.139498	0.0235906	LOC100812541	4-diphosphocytidyl-2-C-methyl-D-erythritol kinase, chloroplastic-like
6	GLYMA_01G232000	0.869334	0.105016	0.0164126	LOC100803550	ethylene-responsive transcription factor ERF020
6	GLYMA_05G208300	0.868745	0.412748	0.0798451	LOC100795524	transcription factor EGL1-like
6	GLYMA_03G006900	0.867828	0.130094	0.028712	LOC100805390	NADH--cytochrome b5 reductase 1
6	GLYMA_02G246500	0.867498	0.127482	0.0205662	LOC100798093	U-box domain-containing protein 4
6	GLYMA_10G073600	0.867244	0.34953	0.0678281	LOC100802723	uncharacterized protein LOC100802723
6	GLYMA_13G274100	0.867096	0.445141	0.0898056	LOC100813652	ethylene-responsive transcription factor 4
6	GLYMA_18G052100	0.866818	0.692268	0.153883	LOC100789147	B3 domain-containing transcription repressor VAL1
6	GLYMA_10G054700	0.865512	0.221526	0.0439955	LOC100820139	transcription factor RAX2
6	GLYMA_13G173500	0.864789	0.417973	0.0719413	IFS2	2-hydroxyisoflavanone synthase|Cytochrome P450 93C1v2|cytochrome P450 monooxygenase CYP93C1v2p|isoflavone synthase 2|max cytochrome P450 monooxygenase CYP93C1
6	GLYMA_11G163300	0.863917	0.551724	0.107468	WRKY19	WRKY transcription factor 19|probable WRKY transcription factor 25
6	GLYMA_13G043800	0.863408	0.763323	0.204492	LOC100813462	ABC transporter G family member 11
6	GLYMA_02G203300	0.861189	0.30303	0.0598032	FAD6.1	omega-6 fatty acid desaturase, chloroplastic|plastid omega-6 desaturase|plastidial delta-12 desaturase
6	GLYMA_02G102800	0.860799	0.390282	0.0666586	LOC100819253	PI-PLC X domain-containing protein At5g67130
6	GLYMA_08G361100	0.860645	0.267503	0.0486733	LOC100802145	pirin-like protein
6	GLYMA_01G182400	0.860594	0.421108	0.0948867	LOC100779130	wall-associated receptor kinase-like 14
6	GLYMA_14G212200	0.859992	0.543365	0.114606	LOC100795913	U-box domain-containing protein 20
6	GLYMA_12G185400	0.8596	0.41745	0.0945238	LOC100499969	uncharacterized protein LOC100499969
6	GLYMA_08G015700	0.859574	0.278474	0.0574643	LOC100797171	BTB/POZ domain-containing protein At5g41330
6	GLYMA_19G006900	0.85921	0.53605	0.123437	LOC100819104	cinnamoyl-CoA reductase-like SNL6
6	GLYMA_17G101500	0.858849	0.15674	0.0279861	LOC100170719	NAC domain-containing protein 100|NAC domain protein
6	GLYMA_10G069500	0.858253	0.738245	0.148036	LOC100796868	putative leucine-rich repeat protein kinase family protein|leucine-rich repeat family protein / protein kinase family protein
6	GLYMA_11G141400	0.858205	0.480669	0.0956125	LOC100815374	uncharacterized protein LOC100815374
6	GLYMA_07G099500	0.858197	0.181296	0.0333898	LOC100811519	uncharacterized protein LOC100811519
6	GLYMA_18G280900	0.857953	0.178683	0.0382289	AOC6	allene oxide cyclase 4, chloroplastic-like|allene oxide cyclase 6
6	GLYMA_07G106600	0.857942	0.211599	0.0427857	LOC100820062	uncharacterized protein LOC100820062
6	GLYMA_14G054500	0.857638	0.119122	0.0242762	LOC100786180	G-type lectin S-receptor-like serine/threonine-protein kinase At4g27290
6	GLYMA_13G154000	0.857359	0.366249	0.0812566	LOC100792004	uncharacterized protein LOC100792004
6	GLYMA_07G074100	0.857184	0.250261	0.0536737
6	GLYMA_09G254800	0.85694	0.328631	0.0700863	LOC100798084	WRKY transcription factor 22
6	GLYMA_11G132900	0.856916	0.303553	0.0531898	LOC102660749	extensin-2
6	GLYMA_17G245100	0.856815	0.340648	0.0639164	LOC100775571	uncharacterized protein LOC100775571
6	GLYMA_15G064900	0.856601	0.195925	0.0355271	LOC102669607	G-type lectin S-receptor-like serine/threonine-protein kinase At4g27290
6	GLYMA_14G070200	0.856399	0.41954	0.0910154	LOC102664495	uncharacterized protein LOC102664495
6	GLYMA_19G099700	0.856112	0.101358	0.0191951	COL17	zinc finger protein CONSTANS-LIKE 14-like|CONSTANS-like zinc finger protein
6	GLYMA_11G218900	0.854945	0.14838	0.026857
6	GLYMA_18G300500	0.854439	0.293626	0.05198	LOC100775597	pirin-like protein
6	GLYMA_08G212900	0.853588	0.205852	0.0452456	FAD5.2	delta-7 desaturase|membrane fatty acid desaturase-like protein
6	GLYMA_06G119300	0.853121	0.15883	0.0338334	LOC100798027	putative wall-associated receptor kinase-like 16
6	GLYMA_12G239700	0.852743	0.135319	0.0306476	LOC100800797	TMV resistance protein N
6	GLYMA_18G254100	0.85228	0.168234	0.025244	LOC100777208	AAA-ATPase ASD, mitochondrial
6	GLYMA_08G235900	0.851926	0.424765	0.0856117	LOC100798233	probable LRR receptor-like serine/threonine-protein kinase At1g56130|probable LRR receptor-like serine/threonine-protein kinase At1g56140
6	GLYMA_05G217000	0.8519	0.256531	0.055448	LOC100810240	RING-H2 finger protein ATL20-like
6	GLYMA_12G221500	0.851845	0.622257	0.127309	NAC4	NAC domain protein NAC4|NAC transcription factor
6	GLYMA_14G190700	0.851774	0.133229	0.0256472	LOC100811511	calmodulin-binding receptor-like cytoplasmic kinase 2
6	GLYMA_13G123100	0.851397	0.171369	0.0327446	LOC100784784	ethylene-responsive transcription factor 1-like protein|ethylene-responsive transcription factor 1B-like
6	GLYMA_12G084500	0.851202	0.243469	0.0505283	LOC100791114	GABA transporter 1
6	GLYMA_13G319000	0.85024	0.388715	0.0942415	LOC100781285	arogenate dehydratase/prephenate dehydratase 6, chloroplastic
6	GLYMA_14G005700	0.85023	0.167189	0.0361319	CHR1	NAD(P)H-dependent 6'-deoxychalcone synthase|chalcone reductase CHR1|NAD(P)H dependent 6'-deoxychalcone synthase
6	GLYMA_03G264300	0.849861	0.196447	0.0362932	LOC100800065	linoleate 13S-lipoxygenase 3-1, chloroplastic
6	GLYMA_11G043000	0.849784	0.344305	0.0677877	LOC100790229	auxin-responsive protein SAUR78
6	GLYMA_13G222600	0.849485	0.268548	0.0543592	LOC100804206	uncharacterized protein LOC100804206
6	GLYMA_02G033700	0.848908	0.365204	0.0637955	ANK6	ankyrin repeat domain-containing protein 39|ankyrin repeats-containing protein
6	GLYMA_14G034700	0.848652	0.12278	0.0246391	LOC100808831	uncharacterized protein LOC100808831
6	GLYMA_09G116300	0.848206	0.278474	0.0560932	LOC100786779	LEAF RUST 10 DISEASE-RESISTANCE LOCUS RECEPTOR-LIKE PROTEIN KINASE-like 1.2
6	GLYMA_06G226700	0.847923	0.14629	0.0317768	LOC100817368	probable LRR receptor-like serine/threonine-protein kinase At1g53430
6	GLYMA_11G025600	0.847091	0.102926	0.0183079	OLPa	osmotin-like protein, acidic|PR-5 protein
6	GLYMA_08G004300	0.846856	0.503657	0.118397	LOC100804075	uncharacterized protein LOC100804075
6	GLYMA_13G153100	0.846446	0.229363	0.0448423	LOC100791090	probable polyamine oxidase 4
6	GLYMA_16G034600	0.846291	0.231975	0.0419389	LOC100305435	calmodulin-binding receptor-like cytoplasmic kinase
6	GLYMA_06G145100	0.846017	0.297283	0.0648843	LOC100788148	adenine/guanine permease AZG1
6	GLYMA_20G227300	0.845861	0.12069	0.0175014	LOC100814522	uncharacterized protein LOC100814522
6	GLYMA_02G292100	0.844702	0.23093	0.0441568
6	GLYMA_03G036700	0.844055	0.206897	0.0363336
6	GLYMA_09G066800	0.843353	0.27116	0.0509315	LOC100791750	uncharacterized protein LOC100791750
6	GLYMA_07G130800	0.843343	0.262278	0.0496411	LOC100791701	putative respiratory burst oxidase homolog protein H
6	GLYMA_13G035700	0.843241	0.136364	0.0292362	LOC100785674	putative wall-associated receptor kinase-like 16
6	GLYMA_07G087200	0.842493	0.155695	0.034156
6	GLYMA_16G103900	0.842326	0.428945	0.106097	LOC100786578	pinoresinol reductase 1-like|isoflavone reductase homolog
6	GLYMA_14G175400	0.841781	0.61651	0.137793	LOC100790111	7-deoxyloganetin glucosyltransferase
6	GLYMA_13G077000	0.841658	0.272205	0.0657714
6	GLYMA_12G032900	0.841448	0.582027	0.113154	LOC100789189	PTI1-like tyrosine-protein kinase 2
6	GLYMA_14G223200	0.841154	0.512017	0.122913	LOC100811344	4-coumarate--CoA ligase-like 5
6	GLYMA_09G049100	0.840915	0.193312	0.044802	CYP81E11	isoflavone 2'-hydroxylase-like|cytochrome P450 monooxygenase CYP81E11
6	GLYMA_17G255900	0.840889	0.115465	0.0240342	CYP83D1	cytochrome P450 71A1
6	GLYMA_13G316200	0.839893	0.667189	0.164005	LOC100786020	glucan endo-1,3-beta-glucosidase 14-like
6	GLYMA_02G036300	0.839576	0.22884	0.0477861	LOC100818180	ATP-citrate synthase alpha chain protein 1-like
6	GLYMA_09G213900	0.839279	0.113898	0.0248407	LOC100814609	protein NPG1
6	GLYMA_02G001100	0.839077	0.201672	0.0425841	LOC100797017	benzyl alcohol O-benzoyltransferase
6	GLYMA_05G186700	0.838387	0.77534	0.171667	LOC100817546	ethylene-responsive transcription factor ABR1
6	GLYMA_04G249000	0.838076	0.665099	0.171707	NAC022	NAC domain-containing protein|NAC domain protein
6	GLYMA_14G135400	0.837935	0.351097	0.0921445	WRKY31	WRKY transcription factor 31
6	GLYMA_08G138800	0.83777	0.268548	0.0584321	LOC100776446	bifunctional aspartate aminotransferase and glutamate/aspartate-prephenate aminotransferase
6	GLYMA_17G078200	0.837669	0.155695	0.0321397	LOC100798071	uncharacterized protein LOC100798071
6	GLYMA_13G124700	0.837129	0.191223	0.0393983	LOC100788503	ABC transporter I family member 21
6	GLYMA_04G235900	0.836644	0.260188	0.0626663	LOC100811649	calcineurin B-like protein 7
6	GLYMA_08G152500	0.836455	0.781087	0.203766	LOC100812802	transcription factor bHLH130
6	GLYMA_01G199900	0.836453	0.189133	0.0406484
6	GLYMA_10G296900	0.835934	0.307732	0.0710944	LOC100780580	clathrin interactor EPSIN 2
6	GLYMA_15G247600	0.835249	0.852665	0.246996	LOC100807425	probable disease resistance protein At1g61180
6	GLYMA_11G129300	0.834736	0.332288	0.059279	LOC100820528	beta-glucosidase 13
6	GLYMA_18G235600	0.834447	0.280564	0.0621421	LOC100813224	E3 ubiquitin-protein ligase RHA1B
6	GLYMA_01G028900	0.834146	0.258621	0.0592386	LOC100812287	ATP-citrate synthase alpha chain protein 1-like
6	GLYMA_16G008600	0.833863	0.162487	0.0407291	LOC100790480	flavonoid 3'-monooxygenase
6	GLYMA_15G268200	0.833186	0.222571	0.046536	LOC100776077	uncharacterized protein LOC100776077
6	GLYMA_02G236500	0.832781	0.552769	0.147512	C4H	trans-cinnamate 4-monooxygenase|Cytochrome P450 73|Cytochrome P450C4H|cinnamate 4-hydroxylase|cinnamic acid 4-hydroxylase|coumarate 4-hydroxylase
6	GLYMA_09G061500	0.832657	0.205852	0.0416969	LOC100776295	plant intracellular Ras-group-related LRR protein 6
6	GLYMA_15G152500	0.832656	0.187565	0.037503
6	GLYMA_09G284700	0.832395	0.100313	0.0199613	LOC100796311	peroxidase 5
6	GLYMA_04G233400	0.83211	0.322884	0.0680297	LOC100807177	WD repeat-containing protein 44
6	GLYMA_02G067500	0.832034	0.373041	0.0698443	LOC100814614	nudix hydrolase 12, mitochondrial
6	GLYMA_13G096500	0.831927	0.327586	0.0801274	LOC100800640	NADPH--cytochrome P450 reductase
6	GLYMA_04G127100	0.831915	0.111808	0.0208081	CRK8	cysteine-rich receptor-like protein kinase 10
6	GLYMA_03G036500	0.831425	0.189133	0.0338737	WNK5	with no lysine kinase 5
6	GLYMA_02G025200	0.831282	0.171891	0.0359303	LOC100819425	uncharacterized protein LOC100819425
6	GLYMA_11G122700	0.830841	0.247649	0.055811	LOC100810890	9-divinyl ether synthase-like|cytochrome P450 CYP74C|cytochrome P450 monooxygenase CYP74A2|hydroperoxide lyase
6	GLYMA_19G065800	0.830341	0.618077	0.149165	LOC100785963	uncharacterized protein LOC100785963
6	GLYMA_05G080500	0.829745	0.243469	0.0244778	LOC100802260	phosphoglycerate mutase-like protein 4
6	GLYMA_01G131800	0.829209	0.162487	0.0314138	LOC100784832	U-box domain-containing protein 16
6	GLYMA_06G035300	0.829167	0.599791	0.140576	LOC100787630	cytochrome P450 CYP82D47
6	GLYMA_18G176600	0.829115	0.329676	0.0720623	LOC100811410	putative E3 ubiquitin-protein ligase XBAT31
6	GLYMA_03G079200	0.829067	0.132184	0.0292362	LOC100802736	E3 ubiquitin-protein ligase complex SLX5-SLX8 subunit SLX8
6	GLYMA_08G351800	0.828629	0.235632	0.0469796	LOC102667868	1-aminocyclopropane-1-carboxylate oxidase homolog 12
6	GLYMA_17G246500	0.827965	0.468652	0.103476	AOS2	allene oxide synthase|chloroplast allene oxide synthase|cytochrome P450 monooxygenase CYP74A3
6	GLYMA_06G157400	0.827901	0.427377	0.0957335	NAC018	NAC transcription factor|NAC domain-containing protein 2-like
6	GLYMA_06G025200	0.826958	0.413271	0.0945238	LOC100815440	cytokinin riboside 5'-monophosphate phosphoribohydrolase LOG1
6	GLYMA_14G205200	0.826879	0.399687	0.112065	LOC100818985	trans-cinnamate 4-monooxygenase|cinnamate 4-hydroxylase
6	GLYMA_06G071900	0.826719	0.181818	0.0320187	LOC100804558	probable protein phosphatase 2C 22
6	GLYMA_15G038400	0.825978	0.173981	0.037624	LOC100784103	protein TRM32
6	GLYMA_07G120900	0.825782	0.173981	0.0369385	LOC100790977	dynamin-related protein 1E
6	GLYMA_07G255700	0.825546	0.168757	0.0339544	LOC100800502	endo-1,3;1,4-beta-D-glucanase
6	GLYMA_13G219100	0.825291	0.222571	0.044681	LOC100500349	uncharacterized protein LOC100500349
6	GLYMA_17G185000	0.825201	0.256008	0.0633116	LOC100815663	uncharacterized protein LOC100815663
6	GLYMA_02G217600	0.82503	0.483804	0.115171	LOC100817808	phosphoglycerate mutase-like protein 1
6	GLYMA_06G009000	0.824694	0.694357	0.195701	LOC100785855	kinesin-like protein KIN-7D, mitochondrial
6	GLYMA_07G133500	0.824034	0.73093	0.213283	LOC100795391	uncharacterized protein LOC100795391
6	GLYMA_12G073600	0.823365	0.224138	0.0572627
6	GLYMA_04G119700	0.823104	0.332288	0.0708928	LOC100799726	trehalose-phosphate phosphatase A
6	GLYMA_02G219400	0.82284	0.19488	0.0406888	LOC102666946	uncharacterized protein LOC102666946
6	GLYMA_06G099700	0.822358	0.174504	0.0373014	LOC100788852	putative clathrin assembly protein At4g40080
6	GLYMA_17G085000	0.822334	0.15465	0.0335108	LOC100816035	L-type lectin-domain containing receptor kinase S.1
6	GLYMA_01G185800	0.822164	0.318704	0.0836761	HSF-01	heat stress transcription factor 1|heat shock transcription factor 34|heat shock transcription factor HSFB1
6	GLYMA_20G083500	0.822106	0.42372	0.100613	LOC100776721	syntaxin-6_N domain-containing protein
6	GLYMA_04G203100	0.822081	0.140021	0.0314541	LOC100803290	uncharacterized protein LOC100803290
6	GLYMA_02G167600	0.8215	0.261755	0.0547222	LOC100797919	MATH domain and coiled-coil domain-containing protein At3g58270
6	GLYMA_05G196800	0.820047	0.606583	0.164207	LOC100800821	MACPF domain-containing protein At4g24290-like
6	GLYMA_06G162200	0.819646	0.378265	0.0857327	LOC100793074	chaperone protein ClpD, chloroplastic
6	GLYMA_08G119300	0.819444	0.207941	0.046778	LOC100526936	uncharacterized protein LOC100526936
6	GLYMA_06G057100	0.819133	0.177116	0.0322607	LOC100812592	uncharacterized protein LOC100812592
6	GLYMA_10G238700	0.819108	0.288924	0.0708928	LOC100795463	F-box protein PP2-A13
6	GLYMA_17G035400	0.818881	0.683386	0.192677	LOC100808190	WRKY transcription factor 23|probable WRKY transcription factor 23
6	GLYMA_14G176700	0.818797	0.211599	0.0468183	LOC100793276	serine/threonine-protein kinase SAPK2
6	GLYMA_02G099500	0.818281	0.486416	0.121098	LOC100801107	AP2/ERF and B3 domain-containing transcription repressor TEM1
6	GLYMA_08G013100	0.818126	0.106583	0.0183886
6	GLYMA_06G105900	0.817167	0.636364	0.176506	LOC100803679	acetyl-CoA carboxylase 1|acetyl CoA carboxylase
6	GLYMA_02G210300	0.817133	0.363114	0.0789983	LOC100802714	uncharacterized protein LOC100802714
6	GLYMA_16G008700	0.81689	0.368861	0.0935156	LOC100791000	linoleate 13S-lipoxygenase 3-1, chloroplastic
6	GLYMA_07G043900	0.816818	0.827064	0.234817	LOC100796788	phosphoinositide phosphatase SAC2
6	GLYMA_12G225200	0.81615	0.245037	0.0435116	LOC100527689	VQ motif-containing protein 19
6	GLYMA_08G058900	0.815855	0.210554	0.0437132	LOC100799458	F-box protein At1g61340
6	GLYMA_16G062600	0.815831	0.610763	0.172877	LOC100791368	lysine histidine transporter 1
6	GLYMA_03G202600	0.815651	0.490073	0.106823	LOC100809123	E3 ubiquitin-protein ligase PUB22
6	GLYMA_12G053800	0.815642	0.645246	0.179006	ICHG	isoflavone conjugate-specific beta-glucosidase|isoflavone conjugate hydrolyzing beta glucosidase
6	GLYMA_14G221200	0.815423	0.301985	0.0750464	LOC100820588	putative cinnamyl alcohol dehydrogenase
6	GLYMA_16G009000	0.815289	0.561129	0.137108	LOC100799109	uncharacterized protein LOC100799109
6	GLYMA_15G012000	0.815125	0.133229	0.0275425	LOC100793825	pleiotropic drug resistance protein 1
6	GLYMA_18G277300	0.814864	0.210554	0.0491169	GND	6-phosphogluconate dehydrogenase
6	GLYMA_14G020000	0.814058	0.54023	0.14356	LOC100819716	glucan endo-1,3-beta-glucosidase 12
6	GLYMA_04G196400	0.814057	0.100313	0.0221389	LOC100784744	protein NUCLEAR FUSION DEFECTIVE 4
6	GLYMA_04G052600	0.813054	0.173981	0.0352851	LOC100306704	uncharacterized protein LOC100306704
6	GLYMA_03G142400	0.812956	0.305643	0.0694411	BZIP30	putative bZIP domain class transcription factor|transcription factor HBP-1b(c38)-like
6	GLYMA_03G027400	0.812564	0.223615	0.0518187	LOC100811089	3-phosphoshikimate 1-carboxyvinyltransferase 2
6	GLYMA_13G097900	0.812438	0.241379	0.0502057
6	GLYMA_06G294400	0.811695	0.115465	0.0260102	LOC102660244	protein ACCELERATED CELL DEATH 6
6	GLYMA_09G261200	0.811356	0.272205	0.055569	LOC100815669	FT-interacting protein 1
6	GLYMA_03G256500	0.810197	0.309822	0.0702879	UGT1	glucosyltransferase
6	GLYMA_13G279900	0.80963	0.585684	0.137229	NAC27	NAC transcription factor NAC27|NAC domain protein
6	GLYMA_13G069500	0.809485	0.282654	0.0650456	LOC100802902	CBL-interacting serine/threonine-protein kinase 11
6	GLYMA_14G080200	0.808977	0.268548	0.0595209	LOC100500655	uncharacterized protein LOC100500655
6	GLYMA_18G056600	0.808558	0.166144	0.0287926	WRKY62	WRKY transcription factor 62
6	GLYMA_10G208200	0.808221	0.403866	0.0941608	LOC100797201	U-box domain-containing protein 14
6	GLYMA_11G226000	0.807851	0.109195	0.0256069	LOC100784554	proline transporter 1|proline transporter 2
6	GLYMA_15G011900	0.806138	0.548067	0.152633	LOC100787814	pleiotropic drug resistance protein 1
6	GLYMA_09G191700	0.806097	0.375131	0.0999274	LOC100798079	peroxisomal fatty acid beta-oxidation multifunctional protein AIM1
6	GLYMA_01G139600	0.804953	0.245037	0.0658118	LOC100789268	3-phosphoshikimate 1-carboxyvinyltransferase 2
6	GLYMA_20G139900	0.804542	0.132706	0.0340753
6	GLYMA_18G247200	0.804164	0.403866	0.0937172	LOC100803960	AT-hook motif nuclear-localized protein 23-like
6	GLYMA_09G117100	0.804153	0.527691	0.143479	LOC100788395	uncharacterized protein LOC100788395
6	GLYMA_15G272700	0.803721	0.219436	0.044923
6	GLYMA_06G260900	0.802839	0.153605	0.0382692	LOC100801916	G-type lectin S-receptor-like serine/threonine-protein kinase At4g27290|G-type lectin S-receptor-like serine/threonine-protein kinase SD1-1
6	GLYMA_20G213700	0.802685	0.117555	0.0243971	LOC100819853	isoflavone-7-O-methyltransferase 6-like
6	GLYMA_19G074200	0.802492	0.673459	0.194169	LOC100306290	uncharacterized protein LOC100306290
6	GLYMA_11G086600	0.802193	0.104493	0.0200419
6	GLYMA_16G031900	0.801369	0.213166	0.0550044	LOC100815829	WRKY transcription factor 22
6	GLYMA_15G271900	0.801173	0.222571	0.0486733	LOC100785696	transcription factor bHLH130
6	GLYMA_19G036800	0.800599	0.570533	0.150052	LOC100779912	alpha/beta hydrolase domain-containing protein 17B
6	GLYMA_14G078600	0.79967	0.350052	0.0868618	AOS1	allene oxide synthase
6	GLYMA_06G162400	0.799313	0.263845	0.06436	LOC100527144	uncharacterized protein LOC100527144
6	GLYMA_12G054100	0.799224	0.282132	0.0704492	LOC100802250	cyanogenic beta-glucosidase
6	GLYMA_02G066200	0.799112	0.11024	0.0248407	LOC100796480	uncharacterized LOC100796480|AP2-EREBP transcription factor
6	GLYMA_03G220800	0.797526	0.109718	0.0209291	WRKY51	WRKY transcription factor 51
6	GLYMA_02G297200	0.797049	0.277952	0.0649246	LOC100816060	probable serine/threonine-protein kinase WNK11
6	GLYMA_06G156600	0.796523	0.314525	0.0761755	LOC100816507	amino acid permease 3
6	GLYMA_13G176400	0.796169	0.223093	0.0472619
6	GLYMA_13G090300	0.79575	0.297283	0.0750464	LOC100784251	7-deoxyloganetin glucosyltransferase
6	GLYMA_09G109200	0.795499	0.505225	0.128478	LOC100775568	activator of 90 kDa heat shock protein ATPase homolog
6	GLYMA_09G245800	0.79473	0.218391	0.0459311	LOC100814613	AT-hook motif nuclear-localized protein 23
6	GLYMA_09G205100	0.79449	0.31348	0.0716187	LOC100790691	uncharacterized protein LOC100790691
6	GLYMA_08G249600	0.794351	0.229363	0.0530285	LOC100781796	solute carrier family 25 member 44
6	GLYMA_17G156100	0.793844	0.15883	0.0380273	LOC100785572	transcription factor bHLH25
6	GLYMA_05G015400	0.793678	0.286311	0.0687555	LOC100796405	putative phospholipid-transporting ATPase 9
6	GLYMA_04G044900	0.79329	0.430512	0.106339	LOC100800095	zinc finger protein ZAT10
6	GLYMA_07G200800	0.793267	0.294148	0.0651665	LOC100792230	protein DEHYDRATION-INDUCED 19
6	GLYMA_04G052100	0.792766	0.127482	0.0316558	LOC100797803	cytochrome P450 711A1|P450 oxidase MAX1a
6	GLYMA_03G057100	0.792311	0.482759	0.100613	LOC100809662	anthocyanidin synthase|probable 2-oxoglutarate-dependent dioxygenase At5g05600
6	GLYMA_13G371800	0.792267	0.342215	0.093072
6	GLYMA_16G021300	0.792215	0.216301	0.0483103	LOC100305546	cytochrome b5-like heme/steroid binding domain-containing protein
6	GLYMA_07G104300	0.792059	0.11233	0.0247197	LOC111138524	uncharacterized protein LOC111138524
6	GLYMA_15G110300	0.791938	0.454545	0.110049	LOC100802124	probable WRKY transcription factor 31|transcription factor WRKY89
6	GLYMA_02G038600	0.791878	0.281087	0.0647633	LOC102660211	protein DETOXIFICATION 29
6	GLYMA_17G109400	0.791747	0.171891	0.0437535	PAP3	purple acid phosphatase-like protein
6	GLYMA_04G205100	0.791491	0.219436	0.0528672	LOC100808083	myb-related protein 308-like
6	GLYMA_08G157700	0.790911	0.393939	0.0992015	LOC100781418	citrate synthase, mitochondrial
6	GLYMA_11G152400	0.788827	0.105538	0.0245181	LOC100526972	uncharacterized protein LOC100526972
6	GLYMA_12G187400	0.788707	0.180251	0.0501653	LOC100817875	CCR4 associated factor 1-related protein|probable CCR4-associated factor 1 homolog 11
6	GLYMA_03G226200	0.788328	0.605538	0.160779	LOC100806263	paladin
6	GLYMA_04G198700	0.788112	0.306165	0.0853295
6	GLYMA_12G007200	0.78789	0.355799	0.0835148	LOC100527596	uncharacterized protein LOC100527596
6	GLYMA_12G137700	0.787227	0.167712	0.0391161	LOC100797644	chitin-inducible gibberellin-responsive protein 1|scarecrow-like protein 21
6	GLYMA_17G005000	0.786177	0.103971	0.0245584	LOC100527773	uncharacterized protein LOC100527773
6	GLYMA_18G027200	0.786043	0.120167	0.026615	LOC100786997	phosphoinositide phospholipase C 6
6	GLYMA_07G068800	0.785889	0.155695	0.0358093	LOC100792034	calmodulin-binding receptor-like cytoplasmic kinase 2
6	GLYMA_04G232200	0.785862	0.136364	0.0278652	LOC100797983	AAA-ATPase At2g46620|probable mitochondrial chaperone bcs1
6	GLYMA_02G111500	0.785854	0.61651	0.190943	LOC100789996	CSC1-like protein At1g69450
6	GLYMA_02G195900	0.785727	0.137931	0.0354867	PUB8	E3 ubiquitin-protein ligase PUB23
6	GLYMA_10G185200	0.785278	0.216301	0.0563352	LOC100799160	uncharacterized protein LOC100799160
6	GLYMA_13G310100	0.785139	0.114943	0.0264537	WRKY36	probable WRKY transcription factor 31
6	GLYMA_14G082600	0.78503	0.11233	0.0222599	LOC100779436	protein WEAK CHLOROPLAST MOVEMENT UNDER BLUE LIGHT 1
6	GLYMA_10G067500	0.784692	0.236677	0.0640374	LOC100787700	pyridine nucleotide-disulphide oxidoreductase|monodehydroascorbate reductase-like
6	GLYMA_08G320700	0.784234	0.293103	0.0682313	LOC100795762	ethylene-responsive transcription factor 3
6	GLYMA_07G153800	0.784047	0.143156	0.0333091	AMT2.1	ammonium transporter AMT2.1
6	GLYMA_18G017700	0.783588	0.167189	0.0468989	LOC100814298	uncharacterized protein LOC100814298
6	GLYMA_08G292000	0.783442	0.200627	0.0471409	LOC100780711	IAA-amino acid hydrolase ILR1-like 4
6	GLYMA_04G045000	0.783392	0.390805	0.0993225	LOC100305792	uncharacterized protein LOC100305792
6	GLYMA_03G236600	0.783297	0.257576	0.0353658	LOC100776872	protein indeterminate-domain 2
6	GLYMA_15G072200	0.78305	0.492685	0.120211	LOC100809588	cold-responsive protein kinase 1|putative serine/threonine-protein kinase
6	GLYMA_07G266300	0.783038	0.145768	0.030325	LOC100791878	cytochrome b561 and DOMON domain-containing protein At5g47530
6	GLYMA_01G142900	0.782898	0.11442	0.0279861	LOC102667445	uncharacterized protein LOC102667445
6	GLYMA_01G106000	0.78283	0.147335	0.0389144	GSTU4	uncharacterized protein LOC100527381
6	GLYMA_16G063200	0.782816	0.176071	0.0493991	LOC100793462	glucose-6-phosphate 1-dehydrogenase, cytoplasmic isoform
6	GLYMA_18G122100	0.782397	0.214211	0.0603274
6	GLYMA_05G094400	0.782203	0.168757	0.0440358	LOC100799752	mitogen-activated protein kinase kinase kinase 17
6	GLYMA_11G025700	0.781681	0.100313	0.0230261	HSF-26	heat stress transcription factor B-2b|heat shock transcription factor 33
6	GLYMA_13G296400	0.781506	0.475967	0.119284	LOC100781209	probable serine/threonine-protein kinase At1g54610
6	GLYMA_08G105800	0.780858	0.183908	0.0419389	LOC100781070	MACPF domain-containing protein At4g24290
6	GLYMA_19G160600	0.780316	0.213689	0.0452456	LOC100796711	uncharacterized protein LOC100796711
6	GLYMA_20G054500	0.780238	0.304075	0.0797242	LOC100777781	lysM domain receptor-like kinase 3
6	GLYMA_18G181100	0.779727	0.233542	0.0518993	LOC778081	transcription factor MYB3R-3|MYB transcription factor MYB65
6	GLYMA_08G335500	0.779284	0.138454	0.0404468	LOC100786585	uncharacterized protein LOC100786585
6	GLYMA_07G215400	0.778793	0.184431	0.0415356	LOC100781400	uncharacterized protein LOC100781400
6	GLYMA_08G118000	0.778519	0.320794	0.0887168	LOC100814411	uncharacterized protein LOC100814411
6	GLYMA_15G091900	0.778452	0.34117	0.079079	LOC100800682	BAG family molecular chaperone regulator 2
6	GLYMA_02G000800	0.777672	0.110763	0.0255666	LOC100815874	transcription factor bHLH92
6	GLYMA_12G167400	0.777626	0.412226	0.115534	GLYI-17	putative lactoylglutathione lyase|glyoxalase 17
6	GLYMA_18G256500	0.777624	0.183908	0.0398419	LOC100780402	probable WRKY transcription factor 72
6	GLYMA_06G155600	0.77738	0.46604	0.120453	LOC100818971	DNA topoisomerase 3-alpha|topoisomerase (DNA) III alpha
6	GLYMA_11G240300	0.77603	0.124347	0.0250423	LOC100809676	ras-related protein RABH1e
6	GLYMA_13G357800	0.775825	0.702194	0.189048	LOC100789733	sulfite exporter TauE/SafE family protein 3
6	GLYMA_15G032400	0.77577	0.120167	0.0282281	LOC100798931	uncharacterized protein LOC100798931
6	GLYMA_09G253900	0.775769	0.195925	0.0433503	LOC100795434	jasmonate O-methyltransferase
6	GLYMA_20G163200	0.775587	0.122257	0.0273006	LOC100792164	probable WRKY transcription factor 27
6	GLYMA_11G010400	0.775032	0.248694	0.0616179	LOC100786644	cellulose synthase-like protein D2
6	GLYMA_02G271300	0.774899	0.476489	0.13985	LOC100777908	CSC1-like protein At3g21620
6	GLYMA_07G095200	0.774824	0.426332	0.125575
6	GLYMA_01G225800	0.774753	0.218391	0.0550851	LOC100818509	UDP-glucose 4-epimerase GEPI48
6	GLYMA_08G010400	0.774604	0.124869	0.0289136	LOC102667331	auxin-responsive protein SAUR71
6	GLYMA_14G034600	0.773945	0.104493	0.0256876
6	GLYMA_13G136000	0.773494	0.294148	0.07178	LOC100777619	probable adenylate kinase 1, chloroplastic
6	GLYMA_03G001800	0.773367	0.310867	0.0730704	LOC100527258	uncharacterized protein LOC100527258
6	GLYMA_19G220200	0.773115	0.26907	0.0666989	LOC100777770	S-adenosylmethionine synthase 1
6	GLYMA_16G176100	0.772306	0.133751	0.0361723	LOC100778938	SPX domain-containing membrane protein At4g22990
6	GLYMA_09G027000	0.771802	0.112853	0.0303654	LOC100788233	berberine bridge enzyme-like 21
6	GLYMA_18G039100	0.771732	0.139498	0.0327849	LOC100780954	U-box domain-containing protein 4
6	GLYMA_18G285600	0.771295	0.15674	0.0387531	LOC100796503	uncharacterized protein LOC100796503
6	GLYMA_01G026200	0.771251	0.333856	0.087628	LOC100797729	protein DETOXIFICATION 29
6	GLYMA_14G074700	0.77099	0.352142	0.102347	LOC100798381	probable LRR receptor-like serine/threonine-protein kinase At2g16250
6	GLYMA_16G220500	0.77099	0.292581	0.0773853	LOC100790322	thioredoxin H-type|thioredoxin H9
6	GLYMA_16G221000	0.770935	0.100836	0.0179853
6	GLYMA_06G045400	0.770235	0.364159	0.0989596	SCTF-1	zinc finger protein ZAT10
6	GLYMA_14G080100	0.770014	0.310345	0.0714977	LOC100819530	mitogen-activated protein kinase kinase kinase 5
6	GLYMA_08G189500	0.769543	0.562173	0.180176	LOC100815477	seed linoleate 9S-lipoxygenase
6	GLYMA_10G286300	0.769277	0.30512	0.0819824	LOC100801124	myosin-1
6	GLYMA_06G063900	0.768878	0.211076	0.0600855	LOC100783731	uncharacterized protein LOC100783731
6	GLYMA_18G294800	0.768226	0.107628	0.0263328
6	GLYMA_03G162800	0.767354	0.203239	0.0567384	PHT1-2	inorganic phosphate transporter 1-2|phosphate transporter 1 family protein
6	GLYMA_09G005200	0.766422	0.215256	0.0530285	LOC100775933	peroxisomal membrane protein PMP22
6	GLYMA_02G224000	0.766168	0.120167	0.0280668	LOC100788236	calmodulin-binding receptor-like cytoplasmic kinase 1
6	GLYMA_11G124500	0.765603	0.137931	0.0398419	LOC100527091	uncharacterized protein LOC100527091
6	GLYMA_13G338400	0.765567	0.156217	0.0375434	LOC100792020	E3 ubiquitin-protein ligase RDUF1
6	GLYMA_11G254100	0.765455	0.353187	0.0944028	LOC100782583	probable acyl-activating enzyme 16, chloroplastic
6	GLYMA_08G204300	0.765394	0.323929	0.0829099	LOC100810130	malonate--CoA ligase
6	GLYMA_13G176100	0.765199	0.182863	0.0419792
6	GLYMA_12G116800	0.76492	0.788924	0.229615	LOC100819846	probable protein phosphatase 2C 58
6	GLYMA_17G250900	0.764757	0.285266	0.0836358	LOC100792444	uncharacterized protein LOC100792444
6	GLYMA_08G153700	0.763476	0.137931	0.0369788
6	GLYMA_11G077700	0.76325	0.312957	0.0792806	LOC100806478	thaumatin-like protein 1
6	GLYMA_20G103200	0.763024	0.242947	0.0604887	LOC100783691	anthranilate synthase alpha subunit 2, chloroplastic
6	GLYMA_06G186700	0.762441	0.117555	0.0273006
6	GLYMA_17G037900	0.762055	0.178683	0.0495604	LOC100788043	leghemoglobin reductase-like
6	GLYMA_05G064200	0.761591	0.225183	0.0544399	LOC100778514	phospholipase A1-Ibeta2, chloroplastic
6	GLYMA_11G185700	0.760872	0.352665	0.0972256	LOC100795314	cytochrome P450 94C1
6	GLYMA_02G211600	0.760784	0.326019	0.101057	LOC100806436	esterase AGAP003155
6	GLYMA_12G020900	0.760673	0.231975	0.0574643	LOC100789708	uncharacterized protein LOC100789708
6	GLYMA_17G236200	0.760503	0.232497	0.0552061	SCOF-1	scof-1 protein|zinc-finger protein
6	GLYMA_12G007300	0.759893	0.133229	0.0291153	LOC100814345	MDIS1-interacting receptor like kinase 2
6	GLYMA_04G036300	0.759848	0.187043	0.0457698
6	GLYMA_06G307700	0.759212	0.572623	0.124204	LOC100795177	probable WRKY transcription factor 31
6	GLYMA_13G175600	0.758754	0.456635	0.120211	LOC100812399	protein DEHYDRATION-INDUCED 19-like|drought-induced family protein
6	GLYMA_13G260600	0.758509	0.543365	0.152996	LOC100781555	probable disease resistance protein At4g27220
6	GLYMA_16G163200	0.758206	0.268548	0.0651665	LOC100781641	protein GIGANTEA
6	GLYMA_13G360600	0.757869	0.210031	0.0557706	LOC100817910	F-box/kelch-repeat protein At1g80440
6	GLYMA_16G090700	0.757174	0.423197	0.109081	RIN4B	RPM1-interacting protein 4-like|RINb protein
6	GLYMA_16G214100	0.756726	0.132706	0.0303654	LOC100817954	TMV resistance protein N|R 10 protein|disease resistance-like protein GS1-2|disease resistance-like protein GS3-1|disease resistance-like protein GS4B-1
6	GLYMA_06G053200	0.755779	0.217868	0.0481894	LOC100790090	eukaryotic initiation factor 4A-2
6	GLYMA_17G121900	0.755692	0.151515	0.0332688	LOC100794201	uncharacterized protein LOC100794201
6	GLYMA_11G233300	0.755533	0.255486	0.0622228	LOC100808416	abscisic acid receptor PYL4
6	GLYMA_12G080300	0.755134	0.126437	0.0256472	LOC100782077	probable glucuronoxylan glucuronosyltransferase IRX7
6	GLYMA_08G254500	0.75489	0.162487	0.039479	LOC100796103	6-phosphogluconate dehydrogenase, decarboxylating 3
6	GLYMA_13G361900	0.754559	0.80094	0.288935	LOC100777295	pleiotropic drug resistance protein 1
6	GLYMA_03G236300	0.754305	0.49582	0.142511	LOC100812342	respiratory burst oxidase homolog protein B
6	GLYMA_01G087500	0.753769	0.39185	0.101863	RAV1	AP2/ERF and B3 domain-containing transcription repressor TEM1|AP2/ERF transcription factor family protein RAV1|AP2/ERF and B3 domain-containing transcription repressor TEM1-like
6	GLYMA_14G193700	0.752819	0.261233	0.0637955	LOC100793086	protein ELF4-LIKE 1
6	GLYMA_03G023900	0.752572	0.167189	0.0470199	LOC100527010	uncharacterized protein LOC100527010
6	GLYMA_04G254100	0.751057	0.159352	0.0400032	LOC100776715	beta-1,3-galactosyltransferase 7
6	GLYMA_02G247000	0.750944	0.600836	0.16961	LOC100799146	uncharacterized protein At1g66480
6	GLYMA_11G249300	0.750712	0.276385	0.0792806	LOC100802912	F-box/kelch-repeat protein At1g67480
6	GLYMA_08G358300	0.750238	0.197492	0.0518993	LOC100797347	putative E3 ubiquitin-protein ligase XBAT31
6	GLYMA_20G174300	0.750087	0.109195	0.0244375	LOC100791990	alpha-(1,4)-fucosyltransferase
7	GLYMA_14G171100	0.987716	0.572559	0.0458406	LOC100781226	transport and Golgi organization 2 homolog
7	GLYMA_07G202400	0.986884	0.153034	0.0234164	LOC106799383	2-hydroxyisoflavanone synthase-like
7	GLYMA_03G143500	0.986822	0.288918	0.048341	LOC102668008	protein PHOSPHATE STARVATION RESPONSE 3
7	GLYMA_06G107800	0.986052	0.122032	0.0156771	LOC100776419	serine hydroxymethyltransferase 7
7	GLYMA_16G085600	0.985912	0.119393	0.0110335	LOC100805677	uncharacterized protein LOC100805677
7	GLYMA_08G195000	0.985612	0.306069	0.0469519	LOC100785897	inorganic pyrophosphatase 2
7	GLYMA_08G029200	0.98513	0.269789	0.0271472	LOC100793294	1-aminocyclopropane-1-carboxylate oxidase 1
7	GLYMA_03G073400	0.98477	0.110158	0.0141292	LOC100306338	uncharacterized protein LOC100306338
7	GLYMA_01G209500	0.982022	0.275066	0.0356009	LOC100816190	probable pectinesterase 68
7	GLYMA_19G231000	0.98081	0.25	0.0448484	LOC100809502	F-box protein PP2-B15
7	GLYMA_11G061100	0.977005	0.138522	0.0229798
7	GLYMA_20G111900	0.975126	0.41095	0.0856088	LOC100816464	cationic amino acid transporter 7, chloroplastic
7	GLYMA_19G045400	0.974543	0.193272	0.0282981	LOC100780261	uncharacterized protein LOC100780261
7	GLYMA_13G162600	0.973015	0.156332	0.0300445	LOC100806325	monogalactosyldiacylglycerol synthase 2, chloroplastic
7	GLYMA_04G051000	0.972608	0.608179	0.106445	LOC100795143	probable transcription factor At5g61620
7	GLYMA_10G216000	0.971834	0.211082	0.0348468	GASA15	gibberellin-regulated protein 2
7	GLYMA_08G174700	0.970547	0.201187	0.047071	GSTU37	glutathione S-transferase GST 9|tau class glutathione S-transferase
7	GLYMA_13G277000	0.969286	0.233509	0.0385776	LOC100777109	uncharacterized protein LOC100777109
7	GLYMA_09G164700	0.967422	0.116095	0.0234958	LOC100801086	plastid division protein CDP1, chloroplastic
7	GLYMA_13G095000	0.966327	0.310686	0.0514367	LOC100785313	probable xyloglucan endotransglucosylase/hydrolase protein 23-like
7	GLYMA_13G152500	0.966128	0.395119	0.0752897	LOC100794066	UTP--glucose-1-phosphate uridylyltransferase
7	GLYMA_12G184400	0.965353	0.276385	0.0476266
7	GLYMA_13G250100	0.965208	0.129947	0.028695	LOC102661681	uncharacterized protein LOC102661681
7	GLYMA_08G062600	0.965074	0.521108	0.125774	LOC100806202	sulfite exporter TauE/SafE family protein 2
7	GLYMA_02G079700	0.958253	0.382586	0.0945388
7	GLYMA_08G093600	0.956948	0.281662	0.0586998	LOC100789603	purple acid phosphatase 7
7	GLYMA_14G093800	0.954846	0.168865	0.0326639	LOC100779256	transcription factor MYBS3
7	GLYMA_12G114200	0.952882	0.337071	0.0814415	LOC100815222	uncharacterized protein LOC100815222
7	GLYMA_02G041300	0.951126	0.117414	0.0300841	LOC102663319	GPI ethanolamine phosphate transferase 2
7	GLYMA_03G129700	0.950429	0.14314	0.0334577	LOC100786470	cystathionine beta-lyase, chloroplastic-like
7	GLYMA_08G195100	0.950023	0.391161	0.0835053	ACP1	acid phosphatase ACP1|inorganic pyrophosphatase 2-like
7	GLYMA_19G085200	0.948239	0.238127	0.0523496	LOC113000392	putative U-box domain-containing protein 58
7	GLYMA_19G112200	0.947716	0.243404	0.0640181	LOC100793200	adenylyl-sulfate kinase 3
7	GLYMA_19G055200	0.94732	0.119393	0.0216304
7	GLYMA_07G160500	0.944973	0.483509	0.111327	LOC100800863	pyrophosphate--fructose 6-phosphate 1-phosphotransferase subunit alpha
7	GLYMA_07G179900	0.944102	0.104222	0.0226623	LOC100788874	protein DMR6-LIKE OXYGENASE 2|protein DOWNY MILDEW RESISTANCE 6
7	GLYMA_16G056400	0.943497	0.134565	0.036474	LOC100813171	uncharacterized protein LOC100813171
7	GLYMA_03G127200	0.943118	0.265831	0.0633037	LOC100779005	uncharacterized protein LOC100779005
7	GLYMA_17G108700	0.941683	0.114116	0.0265121	LOC100794727	monogalactosyldiacylglycerol synthase 2, chloroplastic
7	GLYMA_01G106700	0.941298	0.114776	0.0269884	LOC100808693	copper transporter 2
7	GLYMA_15G116800	0.940114	0.124011	0.0346484	LOC100810813	CASP-like protein 2B1
7	GLYMA_12G237600	0.936229	0.198549	0.0521908	LOC106795441	uncharacterized protein LOC106795441
7	GLYMA_14G201800	0.935896	0.609499	0.191935	LOC100812415	peroxidase 4
7	GLYMA_02G262000	0.935588	0.162269	0.0437768
7	GLYMA_06G088600	0.934927	0.794855	0.266749	LOC100803139	ATP-dependent 6-phosphofructokinase 3|ATP-dependent 6-phosphofructokinase 6
7	GLYMA_04G179800	0.934848	0.165567	0.0452056	LOC100500444	uncharacterized protein LOC100500444
7	GLYMA_07G267700	0.933867	0.366755	0.111446	LOC100796083	heavy metal-associated isoprenylated plant protein 7
7	GLYMA_09G153900	0.933099	0.676781	0.203207	LOC100803925	enolase
7	GLYMA_08G090000	0.932347	0.115435	0.031632	LOC100785174	LRR receptor-like serine/threonine-protein kinase GSO1
7	GLYMA_03G032400	0.931678	0.430079	0.070408	LOC100806277	SPX domain-containing protein 3
7	GLYMA_11G226200	0.931428	0.401715	0.112954	LOC100785614	probable sugar phosphate/phosphate translocator At3g11320
7	GLYMA_05G010600	0.930836	0.472296	0.145976	LOC100819491	potassium channel AKT1
7	GLYMA_01G113000	0.930676	0.616755	0.189395	LOC100780899	sulfoquinovosyl transferase SQD2
7	GLYMA_08G308000	0.930142	0.306728	0.0963645	LOC100781965	cytochrome b561 domain-containing protein At2g30890
7	GLYMA_14G111800	0.928361	0.923483	0.334656	LOC100811514	aspartate aminotransferase P2, mitochondrial
7	GLYMA_10G280000	0.927969	0.42942	0.135656	LOC100786121	protein indeterminate-domain 5, chloroplastic
7	GLYMA_06G312600	0.92668	0.111478	0.016709	LOC100805266	probable serine/threonine-protein kinase PBL5|probable serine/threonine-protein kinase RLCKVII
7	GLYMA_01G043400	0.925664	0.118734	0.0346087	LOC100800376	SNF1-related protein kinase regulatory subunit gamma-1-like
7	GLYMA_14G099000	0.925126	0.271108	0.0798936	LOC100783374	cytokinin dehydrogenase 7
7	GLYMA_08G308900	0.924733	0.185356	0.0504048	LOC100784634	probable receptor-like protein kinase At2g42960
7	GLYMA_15G005600	0.924539	0.306069	0.0959279	LOC112999538	uncharacterized protein LOC112999538
7	GLYMA_13G362500	0.923965	0.218338	0.0625893	LOC102661815	protein ANTI-SILENCING 1
7	GLYMA_19G116000	0.923122	0.221636	0.0546912	LOC100808073	probable zinc metalloprotease EGY1, chloroplastic
7	GLYMA_07G228400	0.922561	0.319261	0.104302	PHO1-H2	phosphate transporter PHO1 homolog 3
7	GLYMA_02G098800	0.922395	0.283641	0.0851722	LOC100799501	transcription factor HHO2|MYB/HD-like transcription factor|probable transcription factor GLK2
7	GLYMA_01G195700	0.920579	0.48285	0.156731
7	GLYMA_15G262100	0.92005	0.562005	0.179076	LOC100802480	phosphoglycerate kinase, cytosolic
7	GLYMA_01G057700	0.917786	0.153034	0.047071	LOC102660841	uncharacterized protein LOC102660841
7	GLYMA_07G197100	0.916728	0.138522	0.0266709	LOC100783925	uncharacterized protein LOC100783925
7	GLYMA_18G184200	0.916516	0.159631	0.0371091	LOC100778994	E3 ubiquitin-protein ligase RDUF1|fimbrin-like protein 2-like
7	GLYMA_06G109200	0.914402	0.776385	0.263653	INR2	inducible nitrate reductase [NADH] 2|nitrate reductase
7	GLYMA_13G204700	0.912552	0.402375	0.143356	LOC100801729	starch synthase 3, chloroplastic/amyloplastic
7	GLYMA_10G017600	0.912305	0.593668	0.168836	LOC100306369	uncharacterized protein LOC100306369
7	GLYMA_03G126700	0.912075	0.114116	0.0367122	LOC100795992	F-box protein At2g26850
7	GLYMA_19G071800	0.911476	0.322559	0.105691	LOC100787558	sulfite oxidase
7	GLYMA_02G117000	0.911393	0.104222	0.031632	LOC100803398	probable inactive purple acid phosphatase 1-like|purple acid phosphatases
7	GLYMA_01G196100	0.908659	0.217678	0.0611208	LOC100783062	1-aminocyclopropane-1-carboxylate synthase 3
7	GLYMA_12G081100	0.907675	0.162269	0.0492142	LOC100802067	LOW QUALITY PROTEIN: E3 ubiquitin-protein ligase RZFP34
7	GLYMA_03G078300	0.906477	0.509894	0.157327	LOC100803792	sulfoquinovosyl transferase SQD2
7	GLYMA_12G150500	0.904379	0.147757	0.0263137	LOC100814871	stem-specific protein TSJT1
7	GLYMA_19G065900	0.903017	0.120712	0.0315923
7	GLYMA_20G000800	0.902303	0.451187	0.159748	LOC100817707	type IV inositol polyphosphate 5-phosphatase 9
7	GLYMA_15G240500	0.900428	0.141821	0.0363947
7	GLYMA_16G204600	0.899335	0.409631	0.129187	LOC100787663	enolase
7	GLYMA_09G218800	0.898599	0.288918	0.0836641	LOC100788743	pentatricopeptide repeat-containing protein MRL1, chloroplastic
7	GLYMA_13G212000	0.89811	0.118734	0.0374663	LOC100499893	uncharacterized protein LOC100499893
7	GLYMA_10G284400	0.89728	0.363456	0.1072	LOC100805180	serine/threonine-protein kinase STY46
7	GLYMA_13G291000	0.896356	0.23153	0.0650103	LOC100791323	bifunctional riboflavin kinase/FMN phosphatase
7	GLYMA_17G251800	0.896203	0.533641	0.165899	LOC100798264	uncharacterized protein LOC100798264
7	GLYMA_18G057900	0.895977	0.137203	0.050127	LOC100137082	dihydroflavonol reductase|cinnamoylCoA reductase
7	GLYMA_04G147600	0.895075	0.247361	0.0763613	SPX3	SPX domain-containing protein 3|SPX domain-containing protein 1
7	GLYMA_19G055100	0.894875	0.191293	0.0601286	LOC100794945	cystinosin homolog
7	GLYMA_01G006800	0.894578	0.275726	0.0911256	LOC100793314	probable pectinesterase 53
7	GLYMA_05G222400	0.894354	0.545515	0.192808	LOC100794816	1-aminocyclopropane-1-carboxylate oxidase 1
7	GLYMA_01G022600	0.89383	0.247361	0.0772742	LOC100786771	putative U-box domain-containing protein 50
7	GLYMA_13G317200	0.893165	0.141821	0.0519924	LOC100800644	zinc finger protein WIP3
7	GLYMA_09G229200	0.893082	0.100923	0.0287347	PAP14	purple acid phosphatase|Zinc(II) purple acid phosphatase|purple acid phosphatase 14
7	GLYMA_06G295500	0.892926	0.248681	0.0799333
7	GLYMA_14G064200	0.892002	0.105541	0.0401254	LOC100787973	cucumisin
7	GLYMA_04G050800	0.891658	0.12533	0.0444118	LOC100820354	homeobox protein ATH1-like|uncharacterized protein LOC100820354
7	GLYMA_08G018800	0.890476	0.327177	0.11351	LOC100796827	LURP-one-related domain-containing protein|protein LURP-one-related 17-like
7	GLYMA_16G024600	0.890239	0.118734	0.0237736	LOC100784117	protein TSS
7	GLYMA_07G123500	0.889822	0.162269	0.0501667	LOC100527595	uncharacterized protein LOC100527595
7	GLYMA_10G247900	0.889689	0.240106	0.0610414
7	GLYMA_13G253600	0.889165	0.138522	0.0423877	LOC100798544	soluble inorganic pyrophosphatase 6, chloroplastic
7	GLYMA_12G241800	0.888106	0.479551	0.182846	LOC100796737	peroxidase 17
7	GLYMA_07G199200	0.887745	0.593668	0.20789	LOC100815087	mitochondrial arginine transporter BAC1
7	GLYMA_17G135700	0.887432	0.289578	0.101048
7	GLYMA_18G067200	0.887325	0.139182	0.0425861	LOC100807501	alpha-glucan phosphorylase, H isozyme
7	GLYMA_05G009400	0.885012	0.108839	0.0337355	LOC100777454	uncharacterized protein LOC100777454
7	GLYMA_18G297200	0.884834	0.139842	0.0432608	LOC100808392	cytokinin hydroxylase
7	GLYMA_07G206000	0.884355	0.114776	0.0450865	LOC100786203	formin-like protein 2
7	GLYMA_13G229300	0.883534	0.185356	0.0579457	LOC100779954	abscisic acid receptor PYL12
7	GLYMA_09G014700	0.883146	0.364116	0.112558	LOC100499880	uncharacterized protein LOC100499880
7	GLYMA_12G160800	0.882725	0.261873	0.0974361	LOC100805790	TPR repeat-containing thioredoxin TTL1
7	GLYMA_06G295800	0.882167	0.124011	0.0382997
7	GLYMA_05G053300	0.882127	0.489446	0.181616	LOC100793785	methylsterol monooxygenase 1-1
7	GLYMA_02G210700	0.881985	0.224274	0.0756866	LOC100807828	RING-H2 finger protein ATL11
7	GLYMA_20G031300	0.88157	0.401715	0.120337	LOC100793237	integrin-linked protein kinase 1
7	GLYMA_07G186600	0.879855	0.201847	0.0478647	LOC100803518	uncharacterized protein LOC100803518
7	GLYMA_14G184900	0.878563	0.367414	0.121368
7	GLYMA_01G027200	0.878419	0.215699	0.0806477
7	GLYMA_18G164100	0.873898	0.140501	0.0531037	LOC100790198	uncharacterized protein LOC100790198
7	GLYMA_04G211900	0.872378	0.14314	0.0613193
7	GLYMA_18G061100	0.871449	0.373351	0.0944197	AS1	asparagine synthetase 1
7	GLYMA_04G017700	0.871013	0.350264	0.141451	LOC100792499	1,4-alpha-glucan-branching enzyme 1, chloroplastic/amyloplastic|alpha-amylase
7	GLYMA_19G213100	0.870856	0.60686	0.222813	LOC100527371	uncharacterized protein LOC100527371
7	GLYMA_20G188400	0.870836	0.204485	0.071559	LOC100796040	OTU domain-containing protein At3g57810
7	GLYMA_05G010200	0.870379	0.155013	0.0547309	LOC100775843	cytochrome P450 734A1
7	GLYMA_19G212800	0.869905	0.401055	0.130656	LOC100802045	sucrose synthase 2
7	GLYMA_08G044100	0.869531	0.244723	0.0804096	LOC100780166	phosphoglucomutase, cytoplasmic
7	GLYMA_11G123300	0.86876	0.252639	0.0922766	LOC112998379	uncharacterized protein LOC112998379
7	GLYMA_14G222700	0.868442	0.373351	0.129902	LOC100812955	prolyl endopeptidase
7	GLYMA_12G019400	0.867907	0.175462	0.0645737	LOC100790764	sulfite reductase [ferredoxin], chloroplastic
7	GLYMA_18G205800	0.865527	0.113456	0.0414351	H-1	ferritin-1, chloroplastic|ferritin Fer18;3
7	GLYMA_13G325000	0.865474	0.343008	0.0832275	LOC100812931	protein ENHANCED DISEASE RESISTANCE 2
7	GLYMA_07G102400	0.86544	0.156332	0.0615971	LOC100779437	protein C2-DOMAIN ABA-RELATED 4
7	GLYMA_05G070500	0.864629	0.344327	0.0975949	LOC100807743	ribose-phosphate pyrophosphokinase 1
7	GLYMA_19G017200	0.864471	0.105541	0.0367122	LOC100798134	glucose-6-phosphate isomerase, cytosolic
7	GLYMA_10G042200	0.862615	0.119393	0.0507223
7	GLYMA_04G004500	0.862014	0.127968	0.034688	LOC100813607	protein NUCLEAR FUSION DEFECTIVE 4
7	GLYMA_02G135900	0.860535	0.125989	0.0444515	LOC100808372	flavanone 3-dioxygenase-like|uncharacterized protein LOC100808372
7	GLYMA_13G199800	0.859786	0.364116	0.10585	LOC100784424	uncharacterized protein LOC100784424
7	GLYMA_16G062000	0.85947	0.457784	0.171535	LOC100779467	kelch repeat-containing protein At3g27220
7	GLYMA_12G200900	0.85806	0.109499	0.0427052	LOC100816998	vesicle-associated protein 4-2
7	GLYMA_04G188100	0.85746	0.334433	0.140221
7	GLYMA_11G241200	0.85713	0.110158	0.037625	LOC100785618	uncharacterized protein LOC100785618
7	GLYMA_03G189700	0.856059	0.449868	0.153794	LOC100807864	pyruvate kinase 1, cytosolic
7	GLYMA_15G181800	0.854495	0.171504	0.0539768	LOC100817225	uncharacterized protein LOC100817225
7	GLYMA_18G208200	0.853802	0.494723	0.201738	LOC102670512	uncharacterized protein LOC102670512
7	GLYMA_02G136700	0.850554	0.224934	0.0688601	LOC100305614	uncharacterized protein LOC100305614
7	GLYMA_05G012300	0.849612	0.383245	0.133235	FAT1	acyl-ACP thioesterase|ACP-thioesterase protein
7	GLYMA_06G074300	0.849592	0.308707	0.121368	LOC100812023	C2H2-Zn transcription factor|RING finger and CHY zinc finger domain-containing protein 1-like
7	GLYMA_16G037600	0.849208	0.532322	0.203048	LOC100527888	plant cysteine oxidase 2
7	GLYMA_02G217700	0.848757	0.46372	0.187173
7	GLYMA_08G107300	0.847971	0.274406	0.117439	LOC547802	xyloglucan endotransglucosylase/hydrolase 2|brassinosteroid-regulated protein BRU1
7	GLYMA_10G028000	0.847242	0.347625	0.126568	LOC100814641	F-box/kelch-repeat protein SKIP30
7	GLYMA_10G136700	0.847232	0.476913	0.154786	LOC102663159	putative F-box/FBD/LRR-repeat protein At1g78760
7	GLYMA_08G345200	0.846298	0.295515	0.115098	LOC100807800	ubiquinone biosynthesis monooxygenase COQ6, mitochondrial
7	GLYMA_01G148300	0.844808	0.132586	0.0463566	LOC100807467	transmembrane protein 45B
7	GLYMA_08G169700	0.844777	0.166887	0.064415
7	GLYMA_16G118800	0.843849	0.723615	0.277346	LOC100778586	serine acetyltransferase 2
7	GLYMA_02G237800	0.843112	0.280343	0.112002	LOC100820485	KH domain-containing protein At3g08620
7	GLYMA_12G183900	0.842915	0.131266	0.0515558	LOC100819306	zinc finger protein WIP3
7	GLYMA_14G041500	0.841808	0.235488	0.0973567	LOC100798037	ETHYLENE INSENSITIVE 3-like 1 protein
7	GLYMA_18G041000	0.840975	0.127968	0.0420702	LOC100812144	condensin complex subunit 3
7	GLYMA_12G109800	0.840824	0.348945	0.123035	LOC100800801	(R,S)-reticuline 7-O-methyltransferase
7	GLYMA_18G284100	0.840698	0.542216	0.243531	LOC100813764	probably inactive leucine-rich repeat receptor-like protein kinase At3g28040
7	GLYMA_03G115300	0.840608	0.718997	0.309454
7	GLYMA_10G016400	0.839088	0.373351	0.143158	LOC100499920	uncharacterized protein LOC100499920
7	GLYMA_19G050500	0.838969	0.612797	0.259009
7	GLYMA_13G085500	0.837237	0.548813	0.212931
7	GLYMA_09G020500	0.836949	0.139842	0.0476663	LOC102666390	putative disease resistance protein RGA3
7	GLYMA_07G234900	0.83686	0.188654	0.0737816	LOC100785875	uncharacterized protein LOC100785875
7	GLYMA_08G345800	0.836677	0.147098	0.0535006	LOC100809408	U-box domain-containing protein 9
7	GLYMA_05G182100	0.836602	0.509235	0.196658	LOC100500548	uncharacterized protein LOC100500548
7	GLYMA_04G183100	0.83613	0.282982	0.1097	LOC100791977	probable inactive poly [ADP-ribose] polymerase SRO5
7	GLYMA_01G217100	0.834044	0.39314	0.150024	LOC100813707	probable serine/threonine-protein kinase DDB_G0271682|probable serine/threonine-protein kinase drkD|uncharacterized protein LOC100813707
7	GLYMA_08G220900	0.833712	0.112797	0.042983	LOC100810662	uncharacterized protein LOC100810662
7	GLYMA_12G192900	0.833651	0.346966	0.112478	LOC100500205	uncharacterized protein LOC100500205
7	GLYMA_05G175500	0.831884	0.215699	0.0865614	LOC100795684	bifunctional riboflavin biosynthesis protein RIBA 1, chloroplastic-like
7	GLYMA_01G131500	0.831605	0.156992	0.0586204	LOC100815651	CBL-interacting protein kinase 2
7	GLYMA_07G110900	0.831174	0.364116	0.154786	LOC100810799	obtusifoliol 14-alpha demethylase
7	GLYMA_17G216000	0.829747	0.599604	0.240276	LOC547792	aspartate aminotransferase|aspartate aminotransferase isozyme 5
7	GLYMA_15G196800	0.824904	0.548153	0.205945	LOC100800877	protein MEI2-like 5
7	GLYMA_07G045900	0.824139	0.403694	0.175067	LOC100776235	alanine aminotransferase 2
7	GLYMA_09G280700	0.823513	0.439974	0.185704	LOC100783603	probable protein phosphatase 2C 65
7	GLYMA_04G211400	0.82327	0.114776	0.0435387
7	GLYMA_10G136500	0.823066	0.166227	0.0561994
7	GLYMA_15G176300	0.821841	0.102902	0.03572	LOC100500360	uncharacterized protein LOC100500360
7	GLYMA_20G072400	0.818787	0.66029	0.263693	UR2	uricase-2 isozyme 2|nodulin 35|non-symbiotic uricase|urate oxidase|uricase II isozyme 2
7	GLYMA_06G102100	0.818143	0.248021	0.0981505	LOC100794117	protein EXORDIUM
7	GLYMA_19G115300	0.817638	0.360818	0.145221	LOC100805411	plant cysteine oxidase 2
7	GLYMA_19G122700	0.817636	0.223615	0.0895777	PHR30	MYB-CC domain-containing transcription factor PHR30|MYB transcription factor|protein PHR1-LIKE 1-like
7	GLYMA_06G295600	0.817429	0.39314	0.155898
7	GLYMA_13G065500	0.816696	0.636544	0.285204	LOC100817736	inositol hexakisphosphate and diphosphoinositol-pentakisphosphate kinase VIP1|inositol hexakisphosphate and diphosphoinositol-pentakisphosphate kinase VIP2
7	GLYMA_17G165200	0.816329	0.206464	0.0888633	DMT1	ferrous ion membrane transport protein DMT1|divalent metal ion transporter NRAMP2b
7	GLYMA_08G056400	0.815772	0.312005	0.123512	LOC100793835	purple acid phosphatase 17
7	GLYMA_14G169300	0.815522	0.133905	0.0588189	LOC100776591	low affinity sulfate transporter 3
7	GLYMA_01G086700	0.814791	0.560686	0.239522	LOC100819750	transcription factor HHO2|probable transcription factor GLK2
7	GLYMA_14G201300	0.814227	0.23219	0.0979521	LOC100809200	uncharacterized protein LOC100809200
7	GLYMA_17G077900	0.814217	0.312665	0.153239	LOC100797001	protein PDCB3-like|PLASMODESMATA CALLOSE-BINDING PROTEIN 3-like|glucan endo-1,3-beta-glucosidase-like protein 3-like
7	GLYMA_15G011500	0.813458	0.194591	0.0765995	LOC100775892	ADP,ATP carrier protein 1, chloroplastic
7	GLYMA_17G114700	0.812862	0.371372	0.128076	SPX8	SPX domain-containing protein 8
7	GLYMA_02G026600	0.810685	0.120712	0.0512383	LOC100527301	uncharacterized protein LOC100527301
7	GLYMA_06G262700	0.810372	0.137863	0.0504048	LOC106798964	G-type lectin S-receptor-like serine/threonine-protein kinase At4g27290
7	GLYMA_17G153200	0.809697	0.682058	0.266749	LOC100794730	ribose-phosphate pyrophosphokinase 1|ribose-phosphate pyrophosphokinase 1, chloroplastic
7	GLYMA_13G064300	0.809141	0.876649	0.377997	LOC100775871	plant cysteine oxidase 2
7	GLYMA_01G009600	0.808873	0.519129	0.241586	PHR1	myb family transcription factor PHL11|myb family transcription factor APL-like
7	GLYMA_10G209800	0.806591	0.266491	0.0987458	PAL2.4	phenylalanine ammonia-lyase 2
7	GLYMA_20G153600	0.805862	0.261214	0.11228	LOC100778321	phosphoglucomutase, chloroplastic
7	GLYMA_17G092800	0.804837	0.269129	0.0724718	GASA26	gibberellin-regulated protein 26|snakin-2
7	GLYMA_03G259800	0.804233	0.237467	0.113113	LOC100789327	rho GTPase-activating protein 3
7	GLYMA_13G222300	0.803938	0.653694	0.255398	LOC100305381	serine hydroxymethyltransferase 4
7	GLYMA_09G078700	0.803779	0.674802	0.304374	LOC100812996	probable sugar phosphate/phosphate translocator At1g48230
7	GLYMA_11G075500	0.803598	0.242744	0.0814018	LOC100797229	histone H1
7	GLYMA_18G241300	0.803142	0.21438	0.0747738	LOC100785411	zinc finger CCCH domain-containing protein ZFN-like
7	GLYMA_19G247600	0.801493	0.167546	0.0719956	PHR33	MYB-CC domain-containing transcription factor PHR33|myb-like DNA-binding domain-containing protein
7	GLYMA_06G127400	0.800697	0.689314	0.281672	LOC100819513	glutamate synthase [NADH], amyloplastic
7	GLYMA_03G009700	0.799309	0.133905	0.0514764	LOC100800227	uncharacterized protein LOC100800227
7	GLYMA_19G098500	0.797925	0.75066	0.318662	LOC100807698	glycerophosphodiester phosphodiesterase GDPD1, chloroplastic
7	GLYMA_18G017500	0.797867	0.236807	0.0900937	LOC100807677	uncharacterized protein LOC100807677
7	GLYMA_18G037500	0.796314	0.109499	0.0484601
7	GLYMA_11G192900	0.795167	0.388522	0.158993	LOC100812709	E3 ubiquitin-protein ligase RZFP34
7	GLYMA_13G054800	0.794628	0.136544	0.0537784	LOC100305562	uncharacterized protein LOC100305562
7	GLYMA_19G172500	0.794414	0.100264	0.0308382	LOC100779904	histone H4
7	GLYMA_01G006700	0.793286	0.166227	0.0731068	LOC100797366	probable glutamate carboxypeptidase LAMP1|probable glutamate carboxypeptidase 2
7	GLYMA_05G193400	0.793158	0.100264	0.0415145	LOC100527531	uncharacterized protein LOC100527531
7	GLYMA_09G199700	0.788794	0.156992	0.0586204	LOC100797367	putative U-box domain-containing protein 50
7	GLYMA_08G264900	0.788673	0.520449	0.249286	LOC100820096	phototropin-2
7	GLYMA_15G003000	0.788569	0.172823	0.0619146	LOC100799450	uncharacterized protein LOC100799450
7	GLYMA_07G265900	0.788299	0.146438	0.0527465	LOC100802110	tonoplast dicarboxylate transporter
7	GLYMA_19G115600	0.787113	0.23219	0.101722	LOC100806473	plant cysteine oxidase 2
7	GLYMA_04G079200	0.785543	0.757916	0.304572	GLB3	2-on-2 hemoglobin
7	GLYMA_01G184600	0.784783	0.271768	0.123154	LOC100794704	uncharacterized protein LOC100794704
7	GLYMA_01G161800	0.784492	0.218997	0.0954517	LOC100803912
7	GLYMA_16G040900	0.783697	0.244063	0.0975949	LOC100794000	adenylyl-sulfate kinase 3
7	GLYMA_19G091200	0.782906	0.193931	0.0792586	LOC100789682	uncharacterized protein LOC100789682
7	GLYMA_04G157800	0.782662	0.457784	0.171892	LOC100806110	uncharacterized protein LOC100806110
7	GLYMA_11G077900	0.782361	0.162269	0.0620337	LOC100803436	uncharacterized protein LOC100803436
7	GLYMA_13G275500	0.782233	0.174802	0.0768376	LOC100808113	protein DETOXIFICATION 18
7	GLYMA_02G059900	0.782025	0.771768	0.369067	LOC100806605	protein DA1-related 1|DA-related 1 protein 2
7	GLYMA_09G173200	0.777989	0.230211	0.0844975	GS1alpha	cytosolic glutamine synthetase alpha
7	GLYMA_01G038600	0.777051	0.264512	0.110573
7	GLYMA_15G262800	0.776989	0.313984	0.133712	LOC100805124	zinc transporter 1
7	GLYMA_19G213300	0.776614	0.124011	0.0507223	LOC100802569	ethylene response sensor 1
7	GLYMA_16G058500	0.775898	0.137863	0.0570329	LOC100781073	uncharacterized protein LOC100781073
7	GLYMA_17G080400	0.774831	0.516491	0.250079	LOC100810510	ABC transporter B family member 25
7	GLYMA_09G160100	0.774196	0.182718	0.076917	LOC100816914	uncharacterized protein LOC100816914
7	GLYMA_15G138800	0.771486	0.668865	0.2729	LOC100791713	uncharacterized WD repeat-containing protein C2A9.03
7	GLYMA_13G172300	0.77119	0.180079	0.0827909	LOC100777463	peroxidase 19
7	GLYMA_17G031900	0.770822	0.146438	0.0643753	LOC100807130	calmodulin-binding transcription activator 5
7	GLYMA_17G221800	0.77046	0.291557	0.116566	LOC100804286	uncharacterized protein LOC100804286
7	GLYMA_08G097100	0.770263	0.145119	0.0696539	LOC102670034	(S)-2-hydroxy-acid oxidase GLO1
7	GLYMA_04G002400	0.769853	0.103562	0.0443324	LOC100785800	MLO-like protein 1
7	GLYMA_07G208700	0.769531	0.191293	0.068106	LOC100527613	uncharacterized protein LOC100527613
7	GLYMA_14G223400	0.768882	0.505937	0.213843	LOC100810794	BTB/POZ domain-containing protein At2g30600
7	GLYMA_04G050200	0.767471	0.209763	0.0806477	ELF3A	protein EARLY FLOWERING 3|early flowering 3
7	GLYMA_09G118900	0.766085	0.118734	0.0516749	LOC100785183	cationic amino acid transporter 1
7	GLYMA_10G147700	0.765169	0.561346	0.22833	LOC100305594	USP domain-containing protein
7	GLYMA_08G268900	0.764346	0.181398	0.0848151	LOC100781421	putative phospholipid-transporting ATPase 9
7	GLYMA_07G257000	0.763165	0.166887	0.0777107	LOC100783554	uncharacterized protein LOC100783554
7	GLYMA_01G204200	0.76285	0.344327	0.156176	SPK-1	protein kinase
7	GLYMA_05G241600	0.762811	0.130607	0.0600095	LOC100789894	histidine kinase 4-like
7	GLYMA_02G228100	0.76227	0.536939	0.227615	LOC100797022	asparagine synthetase-like protein|asparagine synthetase, root
7	GLYMA_06G069000	0.7621	0.197889	0.0636212
7	GLYMA_15G108700	0.761972	0.301451	0.137442	LOC100799978	5'-adenylylsulfate reductase 3, chloroplastic|5'-adenylylsulfate reductase-like protein
7	GLYMA_06G230400	0.7612	0.26781	0.125893	LOC100799577	TPR repeat-containing thioredoxin TTL1
7	GLYMA_08G074100	0.759577	0.192612	0.0921575	LOC100784108	non-specific lipid-transfer protein-like protein At5g64080
7	GLYMA_08G148000	0.757987	0.131266	0.0600095	LOC100802668	protein NRT1/ PTR FAMILY 8.3
7	GLYMA_08G033600	0.757298	0.164248	0.0571916	LOC100817409	uncharacterized protein LOC100817409
7	GLYMA_09G278100	0.755454	0.145778	0.0713208	LOC100527466	uncharacterized protein LOC100527466
7	GLYMA_03G111200	0.7548	0.108839	0.0499286	LOC100792314	serine/threonine-protein kinase D6PK
7	GLYMA_02G016100	0.754708	0.425462	0.182846	EBP	uncharacterized protein LOC100819416
7	GLYMA_06G120600	0.75408	0.17876	0.0699317	LOC100797840	F-box protein SKP2A
7	GLYMA_12G128900	0.753523	0.579156	0.230235	LOC100808252	plant cysteine oxidase 4
7	GLYMA_17G129600	0.750866	0.451847	0.209081	LOC100818156	SNF1-related protein kinase regulatory subunit gamma-1
7	GLYMA_13G120200	0.750249	0.172823	0.0653278	LOC100802434	fructokinase-1
7	GLYMA_07G125500	0.750247	0.315963	0.132243	LOC100820064	uncharacterized protein LOC100820064
7	GLYMA_12G171700	0.750082	0.223615	0.111605	LOC100815213	protein indeterminate-domain 9
8	GLYMA_16G092100	0.992623	0.207021	0.00417952	LOC100803906	transcription factor MYB53
8	GLYMA_09G206200	0.988797	0.20162	0.00292957	LOC100810159	transcription factor MYB41
8	GLYMA_01G016600	0.97813	0.374437	0.00703098	LOC778082	transcription factor MYB39|MYB transcription factor MYB67
8	GLYMA_10G075800	0.978092	0.238524	0.00773407	LOC100792841	probable F-box protein At2g36090|probable F-box protein At1g60180
8	GLYMA_16G202200	0.976937	0.157516	0.00343737	CRK47	cysteine-rich receptor-like protein kinase 6
8	GLYMA_07G188100	0.976207	0.10351	0.00402328	LOC100784084	transcription factor bHLH112
8	GLYMA_02G176800	0.974389	0.145815	0.00457013	TGA03	bZIP transcription factor TGA10
8	GLYMA_18G291000	0.974119	0.428443	0.0122261	LOC100792654	clathrin interactor 1
8	GLYMA_02G052700	0.973216	0.154815	0.00488262	LOC100777733	peroxidase 72
8	GLYMA_02G091800	0.972178	0.256526	0.00816374
8	GLYMA_16G106800	0.970312	0.408641	0.0159369	LOC100804970	probable serine/threonine-protein kinase PBL15
8	GLYMA_18G229400	0.965656	0.141314	0.00621069
8	GLYMA_01G234900	0.963713	0.449145	0.0239444	LOC100306588	uncharacterized protein LOC100306588
8	GLYMA_13G140900	0.963557	0.211521	0.00781219	LOC100791145	uncharacterized protein LOC100791145
8	GLYMA_14G218700	0.961973	0.362736	0.0189055	LOC100782665	uncharacterized protein LOC100782665
8	GLYMA_06G089200	0.961706	0.106211	0.00664037	LOC100804735	EPIDERMAL PATTERNING FACTOR-like protein 2
8	GLYMA_09G122600	0.961192	0.20162	0.0089059	LOC100802157	metal tolerance protein 10
8	GLYMA_09G071500	0.96032	0.159316	0.00609351	LOC100800910	probable polygalacturonase
8	GLYMA_17G257700	0.959041	0.19622	0.00992149	LOC100816726	uncharacterized protein LOC100816726
8	GLYMA_11G008000	0.954935	0.487849	0.0389829	LOC100500289	uncharacterized protein LOC100500289
8	GLYMA_09G149400	0.952845	0.108011	0.00874966	LOC100795069	carboxylesterase 1
8	GLYMA_08G259300	0.952199	0.144014	0.00851529	LOC100527236	uncharacterized protein LOC100527236
8	GLYMA_11G108000	0.949785	0.454545	0.0397641	LOC100780623	probable receptor-like protein kinase At5g18500|serine/threonine-protein kinase CDG1
8	GLYMA_19G104200	0.947197	0.134113	0.009609	LOC106797385	AP2-like ethylene-responsive transcription factor BBM1
8	GLYMA_12G195600	0.947122	0.105311	0.00765595	LOC100803114	peroxidase 3
8	GLYMA_03G173700	0.942653	0.110711	0.0101949	LOC100808933	uncharacterized protein LOC100808933
8	GLYMA_20G109400	0.942196	0.19622	0.0219523	LOC100799389	protein indeterminate-domain 5, chloroplastic
8	GLYMA_18G261300	0.940412	0.117012	0.00937463	NLP1	NAC domain-containing protein 100-like|NAC domain protein
8	GLYMA_01G171100	0.939682	0.19532	0.0109371	LOC100788562	peroxidase 72
8	GLYMA_11G072000	0.934761	0.507651	0.039725	LOC102667724	peroxidase 72
8	GLYMA_09G262800	0.934314	0.167417	0.0138666
8	GLYMA_09G216000	0.93337	0.364536	0.0218741
8	GLYMA_10G144300	0.933184	0.145815	0.0118355	LOC100778809	S-adenosylmethionine synthase 1
8	GLYMA_02G124600	0.932589	0.177318	0.0208195	LOC100782205	uncharacterized protein LOC100782205
8	GLYMA_07G021000	0.925156	0.219622	0.0270693	LOC100807781	AP2-like ethylene-responsive transcription factor At1g16060
8	GLYMA_01G081900	0.924985	0.138614	0.00984337
8	GLYMA_10G087500	0.924535	0.135914	0.0135542	LOC100801473	probable carboxylesterase 15
8	GLYMA_01G168200	0.92048	0.267327	0.0239834	LOC100809766	kinesin-like protein KIN-7C|kinesin-like protein NACK2
8	GLYMA_13G316900	0.914835	0.188119	0.0187883	BZIP90	transcription factor TGA9|bZIP transcription factor bZIP90|putative bZIP domain class transcription factor|transcription factor TGA2|transcription factor bZIP91
8	GLYMA_11G007900	0.912497	0.261926	0.0245694	LOC100527734	putative lipid transfer protein
8	GLYMA_02G178100	0.911914	0.143114	0.0263662	PHR6	myb family transcription factor PHL5|protein PHOSPHATE STARVATION RESPONSE 6
8	GLYMA_07G169400	0.907204	0.161116	0.0169525	LOC100814563	uncharacterized protein LOC100814563
8	GLYMA_07G049200	0.906274	0.144914	0.0157416	LOC100790458	cation efflux superfamily protein|metal tolerance protein 1-like
8	GLYMA_09G216100	0.904004	0.217822	0.028827	LOC100820300	putative class VII receptor-like cytoplasmic kinase|protein kinase
8	GLYMA_15G065100	0.903285	0.276328	0.0451545	LOC100797331	receptor-like serine/threonine-protein kinase SD1-8
8	GLYMA_01G151100	0.899363	0.141314	0.0208195	LOC100814241	probable serine/threonine-protein kinase PBL15
8	GLYMA_13G209600	0.899302	0.144914	0.0125776	LOC100811854	transmembrane protein 45A
8	GLYMA_16G131200	0.898719	0.118812	0.010859	LOC100807448	cytochrome P450 84A1
8	GLYMA_13G095200	0.89493	0.131413	0.0221476	LOC100782104	probable xyloglucan endotransglucosylase/hydrolase protein 23
8	GLYMA_03G214800	0.891924	0.124212	0.0128511	LOC100783471	caffeoylshikimate esterase
8	GLYMA_06G115800	0.884088	0.116112	0.0176946	NRAMP7	metal transporter Nramp5
8	GLYMA_03G021300	0.883959	0.153015	0.0223819	LOC100813776	transmembrane protein 45A
8	GLYMA_13G095600	0.881838	0.448245	0.0667552	LOC100810418	4-coumarate--CoA ligase 1
8	GLYMA_08G116900	0.881297	0.125113	0.02496	LOC100811719	uncharacterized protein LOC100811719
8	GLYMA_07G123100	0.877806	0.162916	0.0292957	LOC100804951	protein NUCLEAR FUSION DEFECTIVE 4
8	GLYMA_01G112700	0.876285	0.127813	0.0198039	LOC100813517	transcription factor DIVARICATA
8	GLYMA_09G099500	0.874862	0.123312	0.0156244	LOC100811575	metal tolerance protein 10|metal tolerance protein 9
8	GLYMA_02G001100	0.872361	0.249325	0.045506	LOC100797017	benzyl alcohol O-benzoyltransferase
8	GLYMA_08G207600	0.871382	0.10261	0.0180071	LOC100793124	uncharacterized protein LOC100793124
8	GLYMA_10G051500	0.871144	0.136814	0.0279677	LOC100811274	zinc finger protein JACKDAW
8	GLYMA_12G032900	0.870893	0.746175	0.120737	LOC100789189	PTI1-like tyrosine-protein kinase 2
8	GLYMA_09G008400	0.870297	0.251125	0.0459748	LOC100808025	1-aminocyclopropane-1-carboxylate oxidase
8	GLYMA_09G202700	0.868818	0.169217	0.0373423	LOC100527180	uncharacterized protein LOC100527180
8	GLYMA_09G146800	0.867627	0.250225	0.0343346	LOC100788027	protein DETOXIFICATION 49
8	GLYMA_06G137300	0.867134	0.106211	0.0244131	LOC100806525	caffeic acid 3-O-methyltransferase
8	GLYMA_03G168900	0.863766	0.168317	0.0304285	LOC100793722	uncharacterized protein LOC100793722
8	GLYMA_04G140900	0.856811	0.122412	0.0254287	LOC100813609	annexin-like protein RJ4
8	GLYMA_09G211500	0.852307	0.154815	0.0272646	LOC100775382	isoflavone reductase homolog
8	GLYMA_18G238000	0.851191	0.194419	0.0300379	LOC100305540	uncharacterized protein LOC100305540
8	GLYMA_14G077200	0.850836	0.136814	0.0267177	LOC100807772	leishmanolysin homolog
8	GLYMA_20G013700	0.833651	0.108911	0.0194914	LOC100780111	classical arabinogalactan protein 5
8	GLYMA_10G290900	0.832416	0.111611	0.0295692	LOC100814818	beta-hexosaminidase 1
8	GLYMA_13G305500	0.827048	0.10261	0.0285536	LOC100803143	transcription factor bHLH115
8	GLYMA_09G255100	0.823926	0.118812	0.0248037	LOC100527231	uncharacterized protein LOC100527231
8	GLYMA_02G280100	0.822257	0.108011	0.0213273	LOC100776840	uncharacterized protein LOC100776840
8	GLYMA_16G023000	0.817381	0.123312	0.0291785	MYB92	MYB transcription factor MYB92
8	GLYMA_17G101500	0.816712	0.140414	0.0327331	LOC100170719	NAC domain-containing protein 100|NAC domain protein
8	GLYMA_07G039700	0.811175	0.270027	0.0492559	LOC100790454	putative receptor-like protein kinase At1g72540
8	GLYMA_16G032400	0.808403	0.150315	0.02496	LOC100819572	uncharacterized protein LOC100819572
8	GLYMA_05G018300	0.808221	0.19532	0.0408968	LOC100799400	uncharacterized protein LOC100799400
8	GLYMA_04G186300	0.806125	0.131413	0.0309363	LOC100799729	short-chain dehydrogenase TIC 32, chloroplastic|ribitol dehydrogenase-like protein
8	GLYMA_14G111900	0.80352	0.126913	0.0267568	LOC100812044	probable receptor-like protein kinase At1g80640
8	GLYMA_08G220800	0.800588	0.228623	0.0584743	LOC100819898	AP2-like ethylene-responsive transcription factor At1g16060|AP2/EREBP transcription factor
8	GLYMA_17G006300	0.800434	0.125113	0.022421	LOC547653	uncharacterized protein LOC547653
8	GLYMA_01G028700	0.798134	0.19532	0.0539041	LOC100806943	protein NSP-INTERACTING KINASE 3
8	GLYMA_01G063700	0.796213	0.135014	0.0346861	LOC100797372	squamosa promoter-binding-like protein 6
8	GLYMA_17G078300	0.794906	0.123312	0.0387094	LOC100798603	respiratory burst oxidase homolog protein F
8	GLYMA_07G069700	0.794115	0.315932	0.0608961	LOC100794137	probable glycerol-3-phosphate acyltransferase 8
8	GLYMA_07G006900	0.791362	0.117912	0.0309754	VLXC	lipoxygenase
8	GLYMA_08G199300	0.787891	0.161116	0.0267177	LOC100791726	inositol oxygenase 1
8	GLYMA_16G164400	0.78605	0.30333	0.078825	LOC100795412	uncharacterized protein LOC100795412
8	GLYMA_09G208300	0.785781	0.175518	0.0362486	LOC100800720	probable xyloglucan endotransglucosylase/hydrolase protein 30-like
8	GLYMA_11G097500	0.785101	0.234923	0.0548807	LOC100820516	uncharacterized protein LOC100820516
8	GLYMA_11G010500	0.782856	0.149415	0.0415999	4CL3	4-coumarate:CoA ligase isoenzyme 3
8	GLYMA_01G022400	0.7816	0.172817	0.0414437
8	GLYMA_07G065800	0.780379	0.153015	0.0388657	LOC100499838	uncharacterized protein LOC100499838
8	GLYMA_06G145300	0.779377	0.10081	0.0298816	LOC100790279	uncharacterized protein LOC100790279
8	GLYMA_10G206600	0.777397	0.111611	0.0378501	LOC100795090	protein indeterminate-domain 4, chloroplastic
8	GLYMA_01G003000	0.774421	0.10351	0.0235147	MYB128	MYB transcription factor MYB128|MYB transcription factor MYB129
8	GLYMA_09G107100	0.774323	0.269127	0.07113	LOC100816546	probable 2-oxoglutarate-dependent dioxygenase At5g05600
8	GLYMA_06G120300	0.771754	0.268227	0.0619507	LOC100796766	2-oxoisovalerate dehydrogenase subunit alpha 2, mitochondrial|branched-chain alpha keto-acid dehydrogenase E1 alpha subunit-like protein
8	GLYMA_08G109400	0.771055	0.350135	0.0803484	CHS1	chalcone synthase 1|Naringenin-chalcone synthase 1|chalcone synthase CHS1|naregenin-chalcone synthase
8	GLYMA_13G173500	0.768817	0.352835	0.0856217	IFS2	2-hydroxyisoflavanone synthase|Cytochrome P450 93C1v2|cytochrome P450 monooxygenase CYP93C1v2p|isoflavone synthase 2|max cytochrome P450 monooxygenase CYP93C1
8	GLYMA_19G230600	0.76773	0.263726	0.067888	LOC100808955	probable protein phosphatase 2C 34
8	GLYMA_12G209600	0.766846	0.10441	0.0244912	LOC100797993	protein trichome birefringence-like 39
8	GLYMA_19G145300	0.765047	0.228623	0.053162	TGA25	bZIP transcription factor TGA10
8	GLYMA_04G012500	0.7643	0.168317	0.0543729	LOC100798855	transcription factor bHLH63
8	GLYMA_15G007500	0.75993	0.118812	0.0282801	LOC100527456	uncharacterized protein LOC100527456
8	GLYMA_03G143700	0.752825	0.174617	0.045467	CYP93A1	3,9-dihydroxypterocarpan 6A-monooxygenase|Cytochrome P-450 (CYP93A1)|Cytochrome P450 93A1|cytochrome P450 93A1-like|dihydroxypterocarpan 6a-hydroxylase
8	GLYMA_08G220200	0.751544	0.117912	0.0307019	LOC100806561	shikimate O-hydroxycinnamoyltransferase
9	GLYMA_04G186700	0.978741	0.145702	0.00155292	LOC100807013	tryptophan aminotransferase-related protein 2
9	GLYMA_13G264800	0.974443	0.160377	0.00194114
9	GLYMA_19G037900	0.970678	0.100629	0.0010094	BZIP25	basic leucine zipper 43|basic leucine zipper 43-like|putative bZIP domain class transcription factor
9	GLYMA_02G064100	0.969281	0.100629	0.0022129	LOC100815855	ribonuclease S-2
9	GLYMA_02G064200	0.968058	0.169811	0.00310583	LOC100817818	ribonuclease 1
9	GLYMA_14G105200	0.967778	0.120545	0.0027176	LOC100817393	protein GLUTAMINE DUMPER 5
9	GLYMA_15G074300	0.966811	0.127883	0.0018635
9	GLYMA_07G137500	0.966622	0.205451	0.00306701	LOC100778734	uncharacterized protein LOC100778734
9	GLYMA_17G011600	0.965578	0.132075	0.00256231	LOC100799838	S-type anion channel SLAH4
9	GLYMA_08G049500	0.965567	0.325996	0.00368817
9	GLYMA_11G174300	0.963313	0.100629	0.00229055	LOC102660191	uncharacterized protein LOC102660191
9	GLYMA_13G191200	0.962499	0.353249	0.00625049	ANN14	annexin A7-like|annexin 14
9	GLYMA_14G139400	0.961146	0.285115	0.00555167	LOC100801037	uncharacterized protein LOC100801037
9	GLYMA_14G059400	0.956649	0.141509	0.00395993	LOC100820253	phosphoinositide phospholipase C 6
9	GLYMA_01G027900	0.955958	0.138365	0.00376582	LOC100803027	polygalacturonase At1g48100
9	GLYMA_06G148000	0.952745	0.218029	0.00326112
9	GLYMA_03G158700	0.951872	0.269392	0.00504698	LOC100810013	auxin-induced protein AUX28
9	GLYMA_10G206300	0.951036	0.221174	0.00714341	LOC100793512	transcription factor bHLH111
9	GLYMA_19G042500	0.950006	0.110063	0.00267878	LOC100811822	uncharacterized protein LOC100811822
9	GLYMA_18G030300	0.949954	0.175052	0.00469757	LOC100783469	transcription factor DIVARICATA
9	GLYMA_20G214200	0.948621	0.220126	0.00520227	LOC100776019	peroxidase superfamily protein|peroxidase 47
9	GLYMA_13G371200	0.94781	0.107966	0.00190232	LOC100815766	putative leucine-rich repeat receptor-like serine/threonine-protein kinase At2g24130
9	GLYMA_11G155400	0.947724	0.289308	0.00955043	LOC100805228	protein LATERAL ROOT PRIMORDIUM 1
9	GLYMA_12G104200	0.94737	0.222222	0.00659989	LOC100790588	uncharacterized protein LOC100790588
9	GLYMA_09G251600	0.946456	0.228512	0.00586226	PIN5A	PIN auxin efflux transporter family protein|auxin efflux carrier component 5a
9	GLYMA_13G264600	0.946318	0.298742	0.00788105	LOC100789554	alpha,alpha-trehalose-phosphate synthase [UDP-forming] 1
9	GLYMA_11G169300	0.946177	0.297694	0.00659989	LOC100784745	zinc transporter 6, chloroplastic
9	GLYMA_13G240400	0.944535	0.310273	0.00846339
9	GLYMA_11G047900	0.943595	0.485325	0.0124621	LOC100786331	uncharacterized protein LOC100786331
9	GLYMA_19G258700	0.943305	0.210692	0.00473639	LOC100799906	cytochrome P450 78A3
9	GLYMA_19G161100	0.943181	0.19392	0.00473639	AUX28	auxin-induced protein AUX28|auxin-regulated protein (Aux28)
9	GLYMA_13G081100	0.943013	0.126834	0.00333877	LOC100776221	WAT1-related protein At1g21890
9	GLYMA_08G140100	0.941535	0.379455	0.00951161	BZIP24	transcription factor TGA1|putative bZIP domain class transcription factor|transcription factor TGA1-like
9	GLYMA_05G203500	0.941288	0.107966	0.00174703	LOC100784047	uncharacterized protein LOC100784047
9	GLYMA_17G198700	0.940946	0.1174	0.00399876	LOC100793327	uncharacterized protein LOC100793327
9	GLYMA_12G215300	0.940293	0.487421	0.0164221	LOC100815742	21.7 kDa class VI heat shock protein
9	GLYMA_09G166400	0.940169	0.184486	0.00551285	LOC100786967	organic cation/carnitine transporter 1
9	GLYMA_04G044600	0.939881	0.146751	0.00306701	LOC100794284	subtilisin-like protease SBT1.7
9	GLYMA_02G046600	0.93962	0.214885	0.00512462	LOC100776856	histidine kinase 1
9	GLYMA_14G151600	0.938497	0.307128	0.0106763	LOC100777641	WAT1-related protein At4g08290
9	GLYMA_14G148300	0.938446	0.36478	0.0141704	LOC100814921	WAT1-related protein At1g44800
9	GLYMA_17G153300	0.937177	0.128931	0.00341641	LOC100778608	protein NRT1/ PTR FAMILY 7.3
9	GLYMA_15G245800	0.936975	0.574423	0.0195667	LOC100799445	putative callose synthase 8
9	GLYMA_02G063600	0.936425	0.149895	0.003727	LOC100807291	salicylic acid-binding protein 2
9	GLYMA_18G062100	0.935564	0.422432	0.0138598	LOC102660067	uncharacterized protein LOC102660067
9	GLYMA_18G060300	0.932187	0.234801	0.00714341	LOC100802186	zinc transporter 6, chloroplastic
9	GLYMA_16G189700	0.931974	0.267296	0.00826928	LOC100800902	early endosome antigen 1
9	GLYMA_10G044800	0.931917	0.446541	0.013588	LOC100813408	WAT1-related protein At2g37460
9	GLYMA_13G068200	0.931573	0.428721	0.0128504	LOC100801385	protein NRT1/ PTR FAMILY 5.8
9	GLYMA_01G227500	0.931432	0.192872	0.00753164	LOC100791208	uncharacterized protein LOC100791208
9	GLYMA_10G194800	0.931303	0.467505	0.014908	LOC100777211	transcription factor TGA4|transcription factor TGA4-like
9	GLYMA_01G091800	0.931219	0.103774	0.00252349	PHO1-H12	phosphate transporter PHO1 homolog 1|phosphate transporter PHO1 homolog 1-like
9	GLYMA_20G126500	0.930998	0.250524	0.00764811	LOC100799744	multicopper oxidase LPR2
9	GLYMA_20G184300	0.930953	0.292453	0.00958925	LOC100527800	basic helix-loop-helix (bHLH) DNA-binding protein
9	GLYMA_06G195000	0.930865	0.144654	0.00454228	LOC100799075	expansin-A15
9	GLYMA_06G221700	0.930101	0.336478	0.011181	LOC100806700	uncharacterized protein LOC100806700
9	GLYMA_11G227200	0.928505	0.501048	0.0181691	LOC100788982	transcription factor DIVARICATA|MYB/HD-like transcription factor
9	GLYMA_14G212000	0.928335	0.166667	0.0072987	LOC100794851	uncharacterized protein LOC100794851
9	GLYMA_15G274600	0.927497	0.144654	0.00555167	FRD3a	ferric reductase defective 3a
9	GLYMA_17G088800	0.92739	0.333333	0.0109481
9	GLYMA_02G130200	0.927015	0.255765	0.00970572	PHO1-H14	phosphate transporter PHO1 homolog 1|phosphate transporter PHO1 homolog 1-like|phosphate transporter PHO1 homolog 14
9	GLYMA_04G252300	0.926938	0.136268	0.00481404	LAX6	auxin transporter-like protein 3|auxin influx carrier LAX6
9	GLYMA_16G180800	0.926304	0.290356	0.00997748	LOC100791733	silicon efflux transporter LSI3|putative transporter arsB
9	GLYMA_17G225500	0.925958	0.421384	0.0181691	LOC100815510	thermospermine synthase ACAULIS5
9	GLYMA_12G216800	0.924589	0.225367	0.00718223	LOC100796549	transcription factor bHLH123
9	GLYMA_17G188800	0.924451	0.165618	0.00776458	LOC100527805	uncharacterized protein LOC100527805
9	GLYMA_16G133200	0.924148	0.100629	0.00267878	LOC100785177	uncharacterized protein LOC100785177
9	GLYMA_06G166900	0.921954	0.149895	0.00667754	SWEET16	sugar efflux transporter SWEET16
9	GLYMA_20G102100	0.921819	0.120545	0.00477522	LOC100779386	GEM-like protein 4
9	GLYMA_20G134200	0.921611	0.309224	0.011841	LOC100777980	uncharacterized protein LOC100777980
9	GLYMA_08G203600	0.921552	0.342767	0.013161	LOC100806379	transcription factor bHLH68
9	GLYMA_13G293800	0.921087	0.122642	0.00326112
9	GLYMA_07G192700	0.921025	0.508386	0.0274478	LOC100815993	serine carboxypeptidase-like 31
9	GLYMA_20G143000	0.919605	0.144654	0.0059399	LOC100796384	protein FANTASTIC FOUR 3
9	GLYMA_05G039800	0.919345	0.167715	0.00524109	LOC100782442	uncharacterized protein LOC100782442
9	GLYMA_07G053900	0.918763	0.120545	0.00411523	LOC778110	Dof17
9	GLYMA_02G097900	0.918629	0.6174	0.0314077	TGA02	transcription factor TGA2.2
9	GLYMA_13G201100	0.918539	0.389937	0.0148303	LOC100500603	uncharacterized protein LOC100500603
9	GLYMA_02G047000	0.918271	0.320755	0.0124233	LOC100305809	uncharacterized protein LOC100305809
9	GLYMA_06G111900	0.918009	0.794549	0.0454228	LOC100820569	WAT1-related protein At4g08290
9	GLYMA_13G240300	0.917098	0.255765	0.0115692	LOC100809189	LOW QUALITY PROTEIN: stem-specific protein TSJT1
9	GLYMA_19G015800	0.915971	0.250524	0.00733753	LOC100813422	protein NRT1/ PTR FAMILY 5.8
9	GLYMA_16G157300	0.91509	0.1174	0.00415405	LOC100800364	protein DETOXIFICATION 54
9	GLYMA_06G125800	0.914848	0.283019	0.0107151	SWEET14	sugar efflux transporter SWEET14|bidirectional sugar transporter SWEET3-like
9	GLYMA_08G104100	0.914602	0.315514	0.0140151	LOC100817944	cytochrome P450 78A5
9	GLYMA_02G198000	0.911273	0.112159	0.00357171	LOC100807485	protein SMAX1-LIKE 3
9	GLYMA_03G001600	0.909525	0.4413	0.019955	LOC100777758	acid phosphatase 1
9	GLYMA_09G096300	0.909433	0.109015	0.00326112	LOC100790524	probable E3 ubiquitin-protein ligase RHY1A
9	GLYMA_13G099600	0.90886	0.550314	0.0347853	LOC100817567	cadmium/zinc-transporting ATPase HMA3
9	GLYMA_06G019200	0.907748	0.107966	0.00427052	LOC100787793	nitrate regulatory gene2 protein
9	GLYMA_06G310700	0.907199	0.526205	0.0302819	LOC100799947	WAT1-related protein At5g07050
9	GLYMA_12G095200	0.904248	0.321803	0.0151797	LOC100787948	protein FAF-like, chloroplastic
9	GLYMA_06G111800	0.903497	0.136268	0.00295054	LOC100775669	WAT1-related protein At4g08290
9	GLYMA_13G261000	0.903399	0.341719	0.0181303	LOC100782101	putative callose synthase 8
9	GLYMA_13G132500	0.902944	0.519916	0.0163444	LOC100811147	WAT1-related protein At2g37460
9	GLYMA_10G252700	0.902655	0.216981	0.00958925	CRK16	cysteine-rich receptor-like protein kinase|serine/threonine kinase-like protein|cysteine-rich receptor-like protein kinase 10-like
9	GLYMA_06G091900	0.902637	0.218029	0.00951161	LOC100527674	uncharacterized protein LOC100527674
9	GLYMA_04G090000	0.90123	0.111111	0.00430934	LOC100783854	uncharacterized protein At5g65660
9	GLYMA_10G112000	0.90055	0.248428	0.0112975	LOC100305622	uncharacterized protein LOC100305622
9	GLYMA_10G187700	0.900453	0.165618	0.00760929	LOC100527877	WAT1-related protein At5g07050
9	GLYMA_02G221200	0.900033	0.289308	0.0140539	LOC100790696	uncharacterized protein LOC100790696
9	GLYMA_05G077700	0.8985	0.162474	0.00434816	LOC100813827	F-box/kelch-repeat protein At3g27150
9	GLYMA_11G058100	0.898385	0.353249	0.0210032	LOC100815708	peroxidase 10
9	GLYMA_12G234200	0.897386	0.780922	0.0336206	LOC100820010	alpha,alpha-trehalose-phosphate synthase [UDP-forming] 1
9	GLYMA_02G135100	0.89622	0.418239	0.0136268	LOC100805171	peroxidase 10
9	GLYMA_17G199200	0.894707	0.310273	0.0155292	LOC100794372	plasma membrane ATPase 4
9	GLYMA_16G057300	0.893932	0.194969	0.00943396	LOC100777338	F-box/kelch-repeat protein At3g27150
9	GLYMA_03G212400	0.893069	0.216981	0.00590108	LOC100783119	heavy metal-associated isoprenylated plant protein 36
9	GLYMA_13G284400	0.890979	0.136268	0.00625049	LOC100778697	transcription factor bHLH123
9	GLYMA_04G250900	0.890784	0.554507	0.036377	LOC100811984	uncharacterized protein LOC100811984|auxin-induced protein 5NG4-like
9	GLYMA_03G122200	0.890365	0.512579	0.0204597	LOC100811617	auxin-induced protein 5NG4-like
9	GLYMA_01G200100	0.890045	0.590147	0.030476	LOC100776457	protein NRT1/ PTR FAMILY 7.3
9	GLYMA_19G126400	0.889863	0.457023	0.015995	LOC100793545	WAT1-related protein At5g07050
9	GLYMA_05G182500	0.88953	0.538784	0.0213526	TGA08	transcription factor TGA1-like
9	GLYMA_01G171400	0.889251	0.225367	0.0112975	LOC100789621	AAA-ATPase At3g50940
9	GLYMA_11G078300	0.889092	0.480084	0.0284184	LOC100807543	histidine kinase 1
9	GLYMA_10G079000	0.888324	0.100629	0.00438699	LOC100813578	protein SMAX1-LIKE 3
9	GLYMA_13G081000	0.886188	0.669811	0.0326889	LOC100808282	WAT1-related protein At1g44800
9	GLYMA_02G135200	0.885602	0.51782	0.0224008	LOC100805712	uncharacterized protein LOC100805712
9	GLYMA_13G183700	0.885235	0.384696	0.0137433	LOC100793427	serine carboxypeptidase-like 31
9	GLYMA_08G093200	0.884518	0.171908	0.00982219	LOC100793120	type IV inositol polyphosphate 5-phosphatase 9
9	GLYMA_05G242300	0.884517	0.349057	0.0113363	LOC100807201	uncharacterized protein LOC100807201
9	GLYMA_20G206900	0.88412	0.606918	0.028496	PHO1-H8	phosphate transporter PHO1|phosphate transporter PHO1-like
9	GLYMA_13G077800	0.883472	0.460168	0.0176256	LOC100782997	WAT1-related protein At4g08290
9	GLYMA_09G102800	0.883273	0.102725	0.00609519	FRD3b	ferric reductase defective 3b|citrate transporter
9	GLYMA_06G131500	0.883148	0.373166	0.0149468	LOC778115	Dof21b
9	GLYMA_02G222600	0.881017	0.146751	0.0115304	LOC100783625	heavy metal-associated isoprenylated plant protein 9|RNA polymerase II degradation factor 1-like
9	GLYMA_11G246400	0.879624	0.142558	0.00846339	LOC100797421	two-component response regulator ARR11
9	GLYMA_10G250700	0.879603	0.269392	0.012501	LOC102660320	protein FANTASTIC FOUR 3
9	GLYMA_16G107600	0.878279	0.186583	0.00920102	LOC100780171	pectin acetylesterase 8
9	GLYMA_10G229300	0.878253	0.27044	0.0100551	LOC100789128	S-type anion channel SLAH2
9	GLYMA_15G073000	0.877062	0.656184	0.0633978	LOC100796088	allantoinase
9	GLYMA_07G206900	0.876672	0.191824	0.00667754	LOC100787800	(+)-neomenthol dehydrogenase
9	GLYMA_15G049800	0.875786	0.732704	0.044064	LOC100810120	WAT1-related protein At1g68170
9	GLYMA_04G242800	0.875249	0.442348	0.0286901	LOC100789173	ACT domain-containing protein ACR3
9	GLYMA_06G149500	0.874401	0.616352	0.0333877	LOC100804562	uncharacterized protein LOC100804562
9	GLYMA_10G217300	0.874283	0.57652	0.0262443	LOC100812127	ABC transporter G family member 25
9	GLYMA_06G167000	0.874171	0.126834	0.00535756	SWEET17	sugar efflux transporter SWEET17|bidirectional sugar transporter SWEET14-like
9	GLYMA_15G041100	0.873688	0.181342	0.0110645	LOC100775900	uncharacterized protein LOC100775900
9	GLYMA_13G370300	0.873614	0.465409	0.022789	LOC100814181	ABC transporter C family member 13
9	GLYMA_05G196400	0.873557	0.221174	0.0130833	LOC100799227	probable LRR receptor-like serine/threonine-protein kinase At5g63710
9	GLYMA_05G147100	0.873508	0.453878	0.0230608	LOC100784757	cytochrome P450 78A5
9	GLYMA_01G164800	0.873378	0.139413	0.00469757	LOC100814068	histidine kinase 1
9	GLYMA_16G200700	0.873257	0.18239	0.00842457	LOC100779279	uncharacterized protein LOC100779279
9	GLYMA_01G030500	0.873047	0.103774	0.00605637	LOC100810496	carbonic anhydrase|carbonic anhydrase 2
9	GLYMA_10G173200	0.871642	0.138365	0.00741517	LOC100811789	protein yippee-like At4g27745
9	GLYMA_09G134900	0.871051	0.144654	0.00687165	LOC100819225	silicon efflux transporter LSI3|putative transporter arsB
9	GLYMA_07G231500	0.870762	0.530398	0.0293501
9	GLYMA_19G016700	0.869211	0.77044	0.0489945	LOC100808766	ABC transporter B family member 15
9	GLYMA_09G257000	0.868588	0.167715	0.0111033	LOC100778959	uncharacterized protein LOC100778959
9	GLYMA_15G208600	0.86828	0.36478	0.0177421	LOC100781239	auxin efflux carrier component
9	GLYMA_07G134800	0.868141	0.261006	0.0120739	LOC100799088	auxin response factor 9|auxin response factor 9-like protein
9	GLYMA_20G203100	0.868116	0.585954	0.0314465	LOC100789540	WAT1-related protein At5g07050
9	GLYMA_06G051900	0.868036	0.167715	0.0101328	LOC100806176	probable transcription factor At5g61620
9	GLYMA_01G145200	0.866221	0.139413	0.00586226	LOC102669056	uncharacterized protein LOC102669056
9	GLYMA_07G017200	0.864955	0.305031	0.0255455
9	GLYMA_09G115100	0.864827	0.27673	0.0220902	LOC100783072	zinc finger protein BRUTUS
9	GLYMA_14G160100	0.864498	0.24109	0.017315	SWEET38	bidirectional sugar transporter SWEET3|bidirectional sugar transporter SWEET3-like
9	GLYMA_13G036400	0.864273	0.509434	0.027409	LOC100797658	ACT domain-containing protein ACR3
9	GLYMA_11G036300	0.863885	0.650943	0.0361053	LOC100819109	nudix hydrolase 8
9	GLYMA_11G215600	0.863723	0.150943	0.00531874	LOC100817677	condensin complex subunit 3
9	GLYMA_15G043800	0.863474	0.194969	0.0137821	LOC100794680	probable serine/threonine-protein kinase PBL5|probable serine/threonine-protein kinase RLCKVII
9	GLYMA_14G062200	0.862848	0.362683	0.0260502	MYB75	MYB transcription factor MYB75|R2R3-type MYB transcription factor MYB75
9	GLYMA_06G274900	0.862118	0.253669	0.0213138
9	GLYMA_10G139400	0.860899	0.562893	0.0343971	LOC100814291	uncharacterized protein LOC100814291
9	GLYMA_16G022900	0.860866	0.128931	0.00628931	LOC100793115	dof zinc finger protein DOF2.5|Dof-type zinc finger DNA-binding family protein
9	GLYMA_09G274200	0.859053	0.643606	0.0399099	LOC100527542	uncharacterized protein LOC100527542
9	GLYMA_18G250700	0.858723	0.368973	0.019062	LOC100815159	LOW QUALITY PROTEIN: subtilisin-like protease Glyma18g48580
9	GLYMA_19G257500	0.858507	0.309224	0.0228667	LOC778111	Dof18|dof18
9	GLYMA_13G240500	0.857294	0.539832	0.0386676	LOC100809727	allantoinase
9	GLYMA_10G186000	0.857022	0.102725	0.00609519	PPCK4	phosphoenolpyruvate-carboxylase kinase
9	GLYMA_02G235700	0.856691	0.429769	0.0213914	WNK12	with no lysine kinase 12
9	GLYMA_19G262400	0.856647	0.172956	0.0126563	LOC100305853	uncharacterized protein LOC100305853
9	GLYMA_10G066400	0.856312	0.213836	0.0115304	PSK3	uncharacterized protein LOC100306271
9	GLYMA_18G042300	0.855603	0.244235	0.0224785	LOC100815175	zinc finger protein 4-like
9	GLYMA_12G066000	0.855225	0.481132	0.0408029	MYB145	MYB transcription factor MYB145|transcription factor MYB59-like
9	GLYMA_07G145900	0.854242	0.132075	0.00547403	LOC100820254	protein NRT1/ PTR FAMILY 8.1
9	GLYMA_06G150400	0.854199	0.132075	0.00493051	LOC100807227	RING-H2 finger protein ATL78-like
9	GLYMA_10G152100	0.853426	0.115304	0.00927867	LOC100811398	heavy metal-associated isoprenylated plant protein 36
9	GLYMA_11G042000	0.852983	0.593291	0.0409581	LOC100787564	protein NRT1/ PTR FAMILY 7.3
9	GLYMA_19G200800	0.852793	0.437107	0.0284572	NF-YA1B	nuclear transcription factor Y subunit A-10|nuclear transcription factor Y subunit A-2|nuclear transcription factor Y subunit A-10-like|nuclear transcription factor Y subunit A-21
9	GLYMA_07G196500	0.852412	0.702306	0.0465875	LOC100809740	probable ubiquitin-conjugating enzyme E2 24
9	GLYMA_20G158400	0.84919	0.316562	0.0176644	LOC100782613	early endosome antigen 1
9	GLYMA_13G179600	0.849107	0.654088	0.062699	LOC100306246	probable ubiquitin-conjugating enzyme E2 24
9	GLYMA_06G299400	0.847727	0.10587	0.00570696	LOC100818802	uncharacterized GPI-anchored protein At4g28100
9	GLYMA_08G271600	0.847568	0.445493	0.0244196	LOC100816168	glycine-rich cell wall structural protein 1.0
9	GLYMA_09G127000	0.847477	0.467505	0.0361829	LOC100804099	uncharacterized protein LOC100804099
9	GLYMA_20G102200	0.846183	0.279874	0.0226726	LOC100779922	uncharacterized protein LOC100779922
9	GLYMA_15G070900	0.845745	0.48847	0.0384735
9	GLYMA_13G104000	0.844509	0.131027	0.0119186	LOC106795462	beta-galactosidase
9	GLYMA_09G099500	0.844293	0.204403	0.0132774	LOC100811575	metal tolerance protein 10|metal tolerance protein 9
9	GLYMA_10G286900	0.844062	0.160377	0.0114916	LOC100805562	GEM-like protein 4
9	GLYMA_02G160500	0.843926	0.533543	0.0379688	LOC547569	copper chaperone homolog CCH
9	GLYMA_18G277100	0.843754	0.132075	0.00931749	BZIP73A	bZIP transcription factor bZIP73A
9	GLYMA_14G148100	0.843192	0.498952	0.0357171	LOC100813852	WAT1-related protein At4g08290
9	GLYMA_14G022500	0.841289	0.213836	0.0241478	LOC100777307	GDSL esterase/lipase
9	GLYMA_06G081300	0.840801	0.118449	0.00791987	LOC100808651	indole-3-pyruvate monooxygenase YUCCA6
9	GLYMA_19G123500	0.839514	0.179245	0.0131998
9	GLYMA_08G122200	0.839449	0.251572	0.017975	LOC100802321	sulfite exporter TauE/SafE family protein 3
9	GLYMA_04G233300	0.83905	0.36478	0.0218961	LOC778114	Dof21|dof21
9	GLYMA_09G184200	0.83821	0.145702	0.0105986
9	GLYMA_08G182700	0.836853	0.591195	0.0425499	LOC100788378	WAT1-related protein At1g68170
9	GLYMA_03G128200	0.836121	0.234801	0.0125786	TGA05	transcription factor TGA2.3|transcription factor 5
9	GLYMA_07G018500	0.836037	0.175052	0.0160339	LOC100802121	transcription factor bHLH68
9	GLYMA_07G011800	0.835184	0.142558	0.0128892	LOC100782134	inorganic pyrophosphatase 2
9	GLYMA_01G003000	0.833377	0.216981	0.0197997	MYB128	MYB transcription factor MYB128|MYB transcription factor MYB129
9	GLYMA_13G085100	0.833374	0.147799	0.0143645	BZIP83	bZIP transcription factor|transcription factor bZIP83
9	GLYMA_16G216500	0.832802	0.702306	0.0706577	LOC100777344	organic cation/carnitine transporter 1
9	GLYMA_02G108500	0.831539	0.183438	0.0137045	PHR4	myb family transcription factor PHL8
9	GLYMA_02G003700	0.83098	0.840671	0.0897585	PHO1-H1	phosphate transporter PHO1|PHO1 familly protein
9	GLYMA_14G099200	0.830907	0.209644	0.0251572	LOC100784972	thermospermine synthase ACAULIS5
9	GLYMA_10G004800	0.830253	0.750524	0.0831975	PHO1-H4	phosphate transporter PHO1
9	GLYMA_20G040500	0.830176	0.353249	0.0238373	LOC100786003	hydroxyproline O-arabinosyltransferase 3
9	GLYMA_18G213300	0.830044	0.327044	0.0217408	LOC100806984	uncharacterized protein LOC100806984
9	GLYMA_18G158900	0.829228	0.126834	0.00850221	LOC100783814	GTP cyclohydrolase 1
9	GLYMA_13G093500	0.827868	0.148847	0.00799752	LOC100306327	putative glutamine dumper family protein
9	GLYMA_19G178400	0.827825	0.106918	0.012268	LOC100784017	probable LRR receptor-like serine/threonine-protein kinase At1g67720
9	GLYMA_14G159600	0.827555	0.132075	0.00838574	LOC106796002	probable pectinesterase/pectinesterase inhibitor 61
9	GLYMA_11G157000	0.826642	0.116352	0.0147139	LOC100775446	aspartyl protease AED3
9	GLYMA_11G036200	0.826198	0.238994	0.016888	LOC100797619	uncharacterized protein LOC100797619
9	GLYMA_11G084100	0.825619	0.315514	0.0260502	LOC100775449	serine acetyltransferase 2
9	GLYMA_19G178200	0.824637	0.759958	0.0744623	LOC100797238	floral homeotic protein APETALA 2
9	GLYMA_20G174800	0.81947	0.272537	0.0247302	LOC100812367	ABC transporter G family member 25
9	GLYMA_15G163200	0.819362	0.102725	0.0050858	LOC100806898	uncharacterized protein LOC100806898
9	GLYMA_03G203000	0.819271	0.298742	0.0266713	NF-YA03	nuclear transcription factor Y subunit A-3|nuclear transcription factor Y subunit A-10|putative CCAAT-binding transcription factor NF-YA1a
9	GLYMA_14G031000	0.818572	0.337526	0.0279137	GST24	glutathione S-transferase 24|phi class glutathione S-transferase
9	GLYMA_05G242400	0.818558	0.207547	0.026516	LOC100788312	uncharacterized protein LOC100788312
9	GLYMA_10G183300	0.816482	0.949686	0.13029	PHO1-H5	phosphate transporter PHO1|phosphate transporter PHO1-like
9	GLYMA_05G138400	0.81428	0.280922	0.0285348	LOC100818610	purple acid phosphatase 8-like|uncharacterized protein LOC100818610
9	GLYMA_11G083800	0.813947	0.204403	0.0185962	LOC100819291	probable acyl-activating enzyme 1, peroxisomal
9	GLYMA_18G109100	0.813809	0.393082	0.0360665	LOC100813410	callose synthase 7
9	GLYMA_03G228600	0.813505	0.18239	0.0164997	LOC100809473	glucan endo-1,3-beta-glucosidase 1
9	GLYMA_06G260000	0.813446	0.125786	0.00997748	LOC100797286	transcription factor bHLH123
9	GLYMA_17G095500	0.812109	0.101677	0.00838574	LOC100798981	AAA-ATPase At3g28580|probable mitochondrial chaperone bcs1
9	GLYMA_03G158900	0.809273	0.119497	0.00850221
9	GLYMA_15G228300	0.808918	0.116352	0.0114528	LOC100500520	uncharacterized protein LOC100500520
9	GLYMA_17G253200	0.807375	0.25891	0.0228667	LOC778146	bZIP transcription factor 11|bZIP transcription factor bZIP17
9	GLYMA_11G071600	0.803525	0.243187	0.0378911	LOC100785070	AAA-ATPase At3g50940|AAA-ATPase At5g17760
9	GLYMA_13G322600	0.802515	0.355346	0.0520227	LOC100797295	serine carboxypeptidase-like
9	GLYMA_18G184500	0.802034	0.301887	0.0317571	LOC100780060	auxin response factor 9
9	GLYMA_19G090600	0.801922	0.107966	0.011181	LOC100783477	F-box/kelch-repeat protein At3g27150
9	GLYMA_06G275000	0.801807	0.401468	0.0402982	LOC102664733	disease resistance protein TAO1
9	GLYMA_01G071700	0.801452	0.176101	0.0248078	LOC100804283	protein NSP-INTERACTING KINASE 2
9	GLYMA_20G184900	0.800815	0.100629	0.00869633	LOC100783696	ABC transporter G family member 21
9	GLYMA_18G249600	0.800635	0.672956	0.0861092	LOC100812876	ELMO domain-containing protein A
9	GLYMA_08G308700	0.800151	0.171908	0.0229832	LOC100784105	callose synthase 7
9	GLYMA_16G023600	0.799718	0.149895	0.00951161	LOC100795763	auxin response factor 18|auxin response factor 9
9	GLYMA_02G254200	0.799367	0.406709	0.0467039	MYB83	MYB transcription factor MYB83|MYB transcription factor MYB137
9	GLYMA_14G134100	0.79933	0.789308	0.108044	LOC100791692	plasma membrane ATPase 4
9	GLYMA_07G262600	0.798752	0.22956	0.0198773	LOC100779619	aspartic proteinase
9	GLYMA_06G140000	0.797589	0.235849	0.0206926	LOC100815776	cytochrome P450 714A1
9	GLYMA_16G125100	0.796702	0.179245	0.0196056	LOC100801970	histidine kinase 1
9	GLYMA_09G197100	0.794075	0.147799	0.0218573	LOC100788917	glutamate receptor 3.6
9	GLYMA_13G195800	0.793677	0.13522	0.0200714	LOC100784245	trihelix transcription factor ASIL1
9	GLYMA_13G169900	0.792788	0.232704	0.0244584	LOC100797836	homeobox-leucine zipper protein HAT5
9	GLYMA_14G185400	0.789869	0.232704	0.0256619	LOC100815447	auxin-responsive protein IAA9
9	GLYMA_14G080400	0.789589	0.603774	0.065766	LOC100817917	uncharacterized protein LOC100817917
9	GLYMA_04G085200	0.789398	0.189727	0.0220126	LOC100776180	probably inactive leucine-rich repeat receptor-like protein kinase At2g25790
9	GLYMA_12G132200	0.788578	0.17086	0.0268654	LOC100820213	TMV resistance protein N
9	GLYMA_19G152900	0.787408	0.243187	0.0175479	LOC100776159	uncharacterized protein LOC100776159
9	GLYMA_13G286300	0.7873	0.109015	0.0108316	LOC100306244	putative heat shock protein
9	GLYMA_13G238400	0.786518	0.201258	0.0257784	LOC100500590	serine/threonine-protein kinase HT1
9	GLYMA_10G248600	0.786181	0.140461	0.0159562	LOC100781304	uncharacterized protein LOC100781304
9	GLYMA_11G142900	0.785765	0.487421	0.051945	LOC100776886	transcription factor MYB59
9	GLYMA_09G255100	0.78422	0.191824	0.0226726	LOC100527231	uncharacterized protein LOC100527231
9	GLYMA_02G121300	0.782582	0.498952	0.0577685	LOC100820149	squamosa promoter-binding-like protein 6
9	GLYMA_02G127800	0.781606	0.185535	0.0189067	LOC100790194	protein NSP-INTERACTING KINASE 2
9	GLYMA_05G106700	0.78046	0.431866	0.0356006	LOC100780653	uncharacterized protein LOC100780653
9	GLYMA_17G245000	0.779995	0.816562	0.115809	LOC100801978	uncharacterized protein LOC100801978
9	GLYMA_08G125100	0.779946	0.4413	0.0576908	LOC100808690	beta-amyrin 28-monooxygenase
9	GLYMA_15G234100	0.779315	0.196017	0.0283019	LOC100793978	trihelix transcription factor ASIL1
9	GLYMA_16G082700	0.778436	0.243187	0.030476	LOC100792057	serine carboxypeptidase-like 20
9	GLYMA_17G052900	0.777059	0.428721	0.0463545	LOC100817622	peroxidase N
9	GLYMA_15G228200	0.776684	0.163522	0.0146362	LOC112999535	uncharacterized protein LOC112999535
9	GLYMA_15G024500	0.774375	0.387841	0.0538862	LOC100820609	protein indeterminate-domain 11
9	GLYMA_04G010300	0.774213	0.395178	0.0595931	BZIP125	bZIP transcription factor bZIP125
9	GLYMA_05G165100	0.773958	0.160377	0.0271372
9	GLYMA_08G091800	0.773714	0.256813	0.0371923	LOC100305995	uncharacterized protein LOC100305995
9	GLYMA_20G005200	0.772658	0.129979	0.0160339	LOC100796928	uncharacterized protein LOC100796928
9	GLYMA_14G075500	0.77248	0.148847	0.0160339	LOC100802287	glucan endo-1,3-beta-glucosidase 7
9	GLYMA_13G239100	0.772265	0.604822	0.10587	LOC100805463	probable ubiquitin-conjugating enzyme E2 24
9	GLYMA_07G011900	0.771956	0.125786	0.0163833	LOC100785878	inorganic pyrophosphatase 2-like
9	GLYMA_10G212400	0.771824	0.121593	0.0116857	LOC100775780	tetraspanin-6
9	GLYMA_19G128000	0.771713	0.131027	0.0215467
9	GLYMA_17G011500	0.770838	0.142558	0.0150633	SOYAP1	aspartic proteinase 1
9	GLYMA_09G040600	0.770349	0.472746	0.0563708	LOC100305867	SRPBCC ligand-binding domain-containing protein
9	GLYMA_19G202900	0.768185	0.172956	0.021702	LOC100783849	probable carboxylesterase 15
9	GLYMA_11G230700	0.768088	0.15304	0.0301266	LOC100800606	protein SMAX1-LIKE 8
9	GLYMA_20G014200	0.767065	0.162474	0.0211973
9	GLYMA_08G026200	0.766854	0.119497	0.0185185	LOC100794347	short-chain dehydrogenase TIC 32, chloroplastic
9	GLYMA_04G136700	0.764667	0.107966	0.020382	LOC100806835	protein LATERAL ROOT PRIMORDIUM 1
9	GLYMA_17G051800	0.762715	0.246331	0.0365323	LOC100784515	uncharacterized membrane protein C776.05
9	GLYMA_11G151400	0.760259	0.139413	0.0240702	LOC100786658	xanthoxin dehydrogenase
9	GLYMA_14G075900	0.758871	0.100629	0.0171985	LOC100803339	uncharacterized protein LOC100803339
9	GLYMA_10G229400	0.758505	0.47065	0.0796646
9	GLYMA_10G052000	0.756679	0.266247	0.0369206	LOC100783831	probable E3 ubiquitin-protein ligase LOG2
9	GLYMA_16G163700	0.75661	0.13522	0.017315
9	GLYMA_03G254500	0.754727	0.185535	0.024769	LOC100817678	F-box/kelch-repeat protein At3g61590
9	GLYMA_20G195100	0.753702	0.406709	0.0725988	LOC100527435	DOG1 domain-containing protein
9	GLYMA_12G192900	0.753144	0.606918	0.107966	LOC100500205	uncharacterized protein LOC100500205
9	GLYMA_02G282400	0.750378	0.1174	0.017315	LOC100500122	reticulon-like protein B8
9	GLYMA_16G026900	0.750134	0.595388	0.0852551	LOC100806209	jasmonic acid-amido synthetase JAR1|probable indole-3-acetic acid-amido synthetase GH3.5

### Sheet: Specific Gene
cluster	gene	enrichScore	expressed ratio (In)	expressed ratio (Out)	NCBI Symbol	NCBI designations
5	GLYMA_13G272100	0.976334	0.255955	0.0099711	LOC100798009	sodium/calcium exchanger NCL2
5	GLYMA_16G161100	0.967261	0.211583	0.00968622	LOC100791196	UPF0481 protein At3g47200
5	GLYMA_01G108300	0.948584	0.225128	0.00862806
6	GLYMA_16G070100	0.997021	0.240857	0.00790386	LOC102661753	protein LURP-one-related 10
6	GLYMA_08G235800	0.982907	0.203239	0.00814582	LOC100812068	probable LRR receptor-like serine/threonine-protein kinase At1g56130
8	GLYMA_16G092100	0.992623	0.207021	0.00417952	LOC100803906	transcription factor MYB53
8	GLYMA_09G206200	0.988797	0.20162	0.00292957	LOC100810159	transcription factor MYB41
8	GLYMA_01G016600	0.97813	0.374437	0.00703098	LOC778082	transcription factor MYB39|MYB transcription factor MYB67
8	GLYMA_10G075800	0.978092	0.238524	0.00773407	LOC100792841	probable F-box protein At2g36090|probable F-box protein At1g60180
8	GLYMA_02G091800	0.972178	0.256526	0.00816374
8	GLYMA_13G140900	0.963557	0.211521	0.00781219	LOC100791145	uncharacterized protein LOC100791145
8	GLYMA_09G122600	0.961192	0.20162	0.0089059	LOC100802157	metal tolerance protein 10
9	GLYMA_07G137500	0.966622	0.205451	0.00306701	LOC100778734	uncharacterized protein LOC100778734
9	GLYMA_08G049500	0.965567	0.325996	0.00368817
9	GLYMA_13G191200	0.962499	0.353249	0.00625049	ANN14	annexin A7-like|annexin 14
9	GLYMA_14G139400	0.961146	0.285115	0.00555167	LOC100801037	uncharacterized protein LOC100801037
9	GLYMA_06G148000	0.952745	0.218029	0.00326112
9	GLYMA_03G158700	0.951872	0.269392	0.00504698	LOC100810013	auxin-induced protein AUX28
9	GLYMA_10G206300	0.951036	0.221174	0.00714341	LOC100793512	transcription factor bHLH111
9	GLYMA_20G214200	0.948621	0.220126	0.00520227	LOC100776019	peroxidase superfamily protein|peroxidase 47
9	GLYMA_11G155400	0.947724	0.289308	0.00955043	LOC100805228	protein LATERAL ROOT PRIMORDIUM 1
9	GLYMA_12G104200	0.94737	0.222222	0.00659989	LOC100790588	uncharacterized protein LOC100790588
9	GLYMA_09G251600	0.946456	0.228512	0.00586226	PIN5A	PIN auxin efflux transporter family protein|auxin efflux carrier component 5a
9	GLYMA_13G264600	0.946318	0.298742	0.00788105	LOC100789554	alpha,alpha-trehalose-phosphate synthase [UDP-forming] 1
9	GLYMA_11G169300	0.946177	0.297694	0.00659989	LOC100784745	zinc transporter 6, chloroplastic
9	GLYMA_13G240400	0.944535	0.310273	0.00846339
9	GLYMA_19G258700	0.943305	0.210692	0.00473639	LOC100799906	cytochrome P450 78A3
9	GLYMA_08G140100	0.941535	0.379455	0.00951161	BZIP24	transcription factor TGA1|putative bZIP domain class transcription factor|transcription factor TGA1-like
9	GLYMA_02G046600	0.93962	0.214885	0.00512462	LOC100776856	histidine kinase 1
9	GLYMA_18G060300	0.932187	0.234801	0.00714341	LOC100802186	zinc transporter 6, chloroplastic
9	GLYMA_16G189700	0.931974	0.267296	0.00826928	LOC100800902	early endosome antigen 1
9	GLYMA_20G126500	0.930998	0.250524	0.00764811	LOC100799744	multicopper oxidase LPR2
9	GLYMA_20G184300	0.930953	0.292453	0.00958925	LOC100527800	basic helix-loop-helix (bHLH) DNA-binding protein
9	GLYMA_02G130200	0.927015	0.255765	0.00970572	PHO1-H14	phosphate transporter PHO1 homolog 1|phosphate transporter PHO1 homolog 1-like|phosphate transporter PHO1 homolog 14
9	GLYMA_16G180800	0.926304	0.290356	0.00997748	LOC100791733	silicon efflux transporter LSI3|putative transporter arsB
9	GLYMA_12G216800	0.924589	0.225367	0.00718223	LOC100796549	transcription factor bHLH123
9	GLYMA_19G015800	0.915971	0.250524	0.00733753	LOC100813422	protein NRT1/ PTR FAMILY 5.8
9	GLYMA_10G252700	0.902655	0.216981	0.00958925	CRK16	cysteine-rich receptor-like protein kinase|serine/threonine kinase-like protein|cysteine-rich receptor-like protein kinase 10-like
9	GLYMA_06G091900	0.902637	0.218029	0.00951161	LOC100527674	uncharacterized protein LOC100527674
9	GLYMA_03G212400	0.893069	0.216981	0.00590108	LOC100783119	heavy metal-associated isoprenylated plant protein 36
10	GLYMA_10G179400	0.952461	0.321244	0.00948342	LOC100782027	3-ketoacyl-CoA synthase 11
10	GLYMA_04G079600	0.951995	0.213731	0.00582113	LOC100799031	BURP domain protein RD22|dehydration-responsive protein RD22
10	GLYMA_11G200300	0.917594	0.310881	0.00971473	LOC100799888	probable LRR receptor-like serine/threonine-protein kinase At1g06840
11	GLYMA_17G128000	0.991912	0.214405	0.00325483	MS	malate synthase, glyoxysomal
11	GLYMA_13G179200	0.988872	0.21943	0.0068543	LOC100779411	uncharacterized protein LOC100779411
11	GLYMA_09G134800	0.98661	0.227806	0.00769673	LOC100818695	silicon efflux transporter LSI2|silicon efflux transporter LSI3|putative transporter arsB
11	GLYMA_13G361200	0.973891	0.201005	0.00708405	LOC100500488	AUX/IAA family protein
11	GLYMA_07G195300	0.971626	0.232831	0.00941987	LOC100776430	stem-specific protein TSJT1|uncharacterized protein LOC100776430
11	GLYMA_03G113200	0.961702	0.207705	0.0044036	LOC100794412	uncharacterized protein LOC100794412
12	GLYMA_07G113300	0.992429	0.213208	0.00145138
12	GLYMA_10G222000	0.973554	0.286792	0.00366664
12	GLYMA_05G069600	0.966596	0.262264	0.00336109
12	GLYMA_13G025200	0.966187	0.477358	0.00740967	LOC100778148	probable 2-isopropylmalate synthase|probable 2-isopropylmalate synthase pseudogene
12	GLYMA_01G123700	0.964885	0.243396	0.00355206
12	GLYMA_18G173300	0.961514	0.360377	0.0085173	LOC102668111	uncharacterized protein LOC102668111
12	GLYMA_05G066300	0.961458	0.25283	0.00374303	LOC106798879	uncharacterized protein LOC106798879
12	GLYMA_07G226700	0.960271	0.241509	0.00446872	LOC100801040	uncharacterized protein At3g61260
12	GLYMA_07G093800	0.957377	0.320755	0.00553816	LOC100791882	uncharacterized protein LOC100791882
12	GLYMA_16G128000	0.954743	0.354717	0.00584371
12	GLYMA_16G166200	0.953694	0.233962	0.00446872
12	GLYMA_15G261000	0.951413	0.239623	0.00576732
12	GLYMA_18G147700	0.948476	0.226415	0.00549996	LOC100796335	nucleobase-ascorbate transporter 11
12	GLYMA_14G214800	0.942079	0.341509	0.00909021	LOC100802108	uncharacterized protein LOC100802108
12	GLYMA_02G221600	0.938343	0.335849	0.0085555	LOC100780390	UNC93-like protein 1
12	GLYMA_09G005600	0.915211	0.243396	0.0092048	LOC547943	aspartic proteinase A1|aspartic proteinase 4
12	GLYMA_07G214000	0.913544	0.39434	0.00836453	LOC102661204	replication protein A 70 kDa DNA-binding subunit B|replication protein A 70 kDa DNA-binding subunit C
12	GLYMA_08G063100	0.908334	0.228302	0.00401039	LOC106799627	zinc transporter ZTP29
12	GLYMA_02G098200	0.907039	0.360377	0.00874647	LOC100801117	lysine histidine transporter-like 6
12	GLYMA_08G071200	0.906239	0.220755	0.00332289
12	GLYMA_15G048400	0.905229	0.237736	0.00565274	LOC100805844	protein SUPPRESSOR OF GENE SILENCING 3
12	GLYMA_13G363800	0.899725	0.267925	0.00802078	LOC102665316	embryo-specific protein ATS3B
12	GLYMA_11G128800	0.897299	0.292453	0.00710412	LOC102659798	uncharacterized protein LOC102659798
12	GLYMA_03G246200	0.89684	0.262264	0.00614926	IQD8	uncharacterized protein GMIQD8
12	GLYMA_11G203400	0.895283	0.266038	0.00710412	YSL1	probable metal-nicotianamine transporter YSL7-like
12	GLYMA_12G237400	0.890627	0.35283	0.00958674
12	GLYMA_09G274600	0.889939	0.218868	0.00909021	LOC100813535	leucine-rich repeat receptor-like protein kinase PXC2
12	GLYMA_07G025800	0.888796	0.203774	0.00664579	LOC100777851	uncharacterized protein LOC100777851
12	GLYMA_17G149100	0.887253	0.249057	0.00821175	LOC100812849	pentatricopeptide repeat-containing protein At4g17616
12	GLYMA_11G066000	0.878972	0.207547	0.00725689	LOC100786322	probable polyol transporter 6
12	GLYMA_15G049000	0.861642	0.211321	0.00889924	LOC100807974	G-box-binding factor 4
12	GLYMA_17G038700	0.860348	0.207547	0.00706592	LOC100817801	kinesin-like protein KIN-12C|phragmoplast orienting kinesin-1
12	GLYMA_08G306600	0.838291	0.209434	0.00836453	LOC100777669	protein JASON
14	GLYMA_06G005000	0.996306	0.350877	0.000150066	LOC100808127	probable magnesium transporter NIPA6
14	GLYMA_18G200700	0.99586	0.298246	0.000150066
14	GLYMA_13G284700	0.995674	0.22807	7.50328e-05	LOC100779229	uncharacterized protein LOC100779229
14	GLYMA_01G110100	0.994546	0.561404	0.000487713	LOC100819920	uncharacterized protein LOC100819920
14	GLYMA_19G066700	0.994114	0.315789	0.000262615	LOC100818583	cation/calcium exchanger 1
14	GLYMA_08G206400	0.994099	0.789474	0.000450197	LOC100815479	uncharacterized protein LOC100815479
14	GLYMA_05G068800	0.993698	0.298246	0.000150066	LOC100305474	putative invertase inhibitor
14	GLYMA_08G206500	0.993513	0.701754	0.000637779
14	GLYMA_09G135300	0.993097	0.245614	0.000150066	LOC100776100	short-chain dehydrogenase TIC 32, chloroplastic
14	GLYMA_04G005200	0.991973	0.403509	0.000637779	LOC100795670	probable magnesium transporter NIPA6
14	GLYMA_15G236900	0.989455	0.22807	0.000112549	LOC100806724	probable ADP-ribosylation factor GTPase-activating protein AGD11
14	GLYMA_14G193400	0.989177	0.526316	0.000375164	LOC100816844	vacuolar cation/proton exchanger 3
14	GLYMA_18G248700	0.989016	0.280702	0.000187582	LOC100810863	uncharacterized protein LOC100810863
14	GLYMA_06G020600	0.988727	0.491228	0.000562746	LOC100789917	hippocampus abundant transcript-like protein 1
14	GLYMA_13G160500	0.987462	0.315789	0.000150066	LOC100814718	vesicle-associated membrane protein 711
14	GLYMA_05G233900	0.984715	0.736842	0.000862878
14	GLYMA_20G166400	0.984031	0.298246	0.000600263	LOC100815943	fructose-1,6-bisphosphatase|uncharacterized protein LOC100815943|fructose-1,6-bisphosphatase, cytosolic-like
14	GLYMA_10G211100	0.98374	0.526316	0.000600263
14	GLYMA_04G020500	0.981851	0.385965	0.000262615	LOC100799551	uncharacterized protein LOC100799551
14	GLYMA_18G200600	0.981341	0.403509	0.000300131
14	GLYMA_05G145700	0.980964	0.263158	0.000862878	LOC100500158	remorin C-terminal domain-containing protein
14	GLYMA_07G144100	0.980925	0.280702	0.000487713	LOC100796797	receptor-like protein 13
14	GLYMA_17G097100	0.980468	0.22807	0.000300131	LOC100805522	mitochondrial outer membrane protein porin 1
14	GLYMA_06G190400	0.980095	0.280702	0.000337648	LOC100784432	mitochondrial outer membrane protein porin 1
14	GLYMA_13G116700	0.979393	0.701754	0.00093791	LOC100796053	cyprosin
14	GLYMA_02G119300	0.978593	0.22807	0.000375164
14	GLYMA_17G135900	0.977771	0.526316	0.000900394	LOC100786268	uncharacterized protein LOC100786268
14	GLYMA_10G096300	0.976797	0.368421	0.000450197	LOC100791262	uncharacterized protein LOC100791262
14	GLYMA_18G063200	0.975931	0.508772	0.00135059	LOC100778821	vacuolar cation/proton exchanger 3
14	GLYMA_02G226500	0.975499	0.649123	0.00105046	LOC100802344	vacuolar cation/proton exchanger 3
14	GLYMA_20G005800	0.975425	0.54386	0.00161321	LOC102663407	protein indeterminate-domain 5, chloroplastic
14	GLYMA_04G040600	0.971181	0.964912	0.0020634	LOC100816633	sulfite exporter TauE/SafE family protein 3
14	GLYMA_05G053400	0.970818	0.210526	0.000412681	LOC100796408	uncharacterized protein LOC100796408
14	GLYMA_02G188300	0.970664	0.210526	0.000600263	LOC100798801	ABC transporter G family member 22
14	GLYMA_07G109600	0.97059	0.701754	0.00138811	LOC100778566	squamosa promoter-binding-like protein 8
14	GLYMA_08G041200	0.970505	0.649123	0.00112549	LOC100819914	kinesin-like protein KIN-14P
14	GLYMA_03G117500	0.969058	0.596491	0.00146314	LOC100802206	squamosa promoter-binding-like protein 8
14	GLYMA_19G244600	0.967789	0.701754	0.00176327	GME1	GDP-mannose 3',5'-epimerase
14	GLYMA_13G359200	0.967563	0.508772	0.00105046	LOC100792375	uncharacterized protein LOC100792375
14	GLYMA_07G107500	0.966755	0.684211	0.00363909	LOC100785333	protein SHOOT GRAVITROPISM 5
14	GLYMA_16G020200	0.966206	0.22807	0.000862878	LOC100791002	CBL-interacting serine/threonine-protein kinase 9
14	GLYMA_09G048200	0.966181	0.210526	0.000337648	LOC100796661	putative uncharacterized protein DDB_G0271606
14	GLYMA_01G168300	0.965795	0.614035	0.00172576
14	GLYMA_15G155500	0.965604	0.403509	0.00135059	LOC100796627	general transcriptional corepressor trfA
14	GLYMA_15G038800	0.965096	0.210526	0.000900394
14	GLYMA_17G043200	0.964854	0.877193	0.00270118	LOC100793160	cyprosin
14	GLYMA_13G248200	0.964283	0.22807	0.00101294	LOC100306210	calcium-binding EF-hand family protein
14	GLYMA_19G259400	0.963115	0.438596	0.00262615	LOC100806810	probable L-gulonolactone oxidase 4
14	GLYMA_07G143900	0.96297	0.298246	0.000862878	LOC100796264	receptor-like protein 15
14	GLYMA_01G168400	0.962227	0.701754	0.00127556	GLYI-2	putative lactoylglutathione lyase|glyoxalase 2

### Sheet: IC subcluster specific gene
cluster	gene	enrichScore	expressed ratio (In)	expressed ratio (Out)	NCBI Symbol	NCBI designations
12-0	GLYMA_07G113300	0.995022	0.229675	0.00144928
12-0	GLYMA_10G222000	0.986487	0.308943	0.00366133
12-0	GLYMA_13G025200	0.983345	0.514228	0.00739893	LOC100778148	probable 2-isopropylmalate synthase|probable 2-isopropylmalate synthase pseudogene
12-0	GLYMA_15G261000	0.974259	0.25813	0.00575896
12-0	GLYMA_10G135700	0.97154	0.211382	0.00381388
12-0	GLYMA_05G069600	0.956356	0.280488	0.00339436
12-0	GLYMA_07G226700	0.95234	0.25813	0.00450038	LOC100801040	uncharacterized protein At3g61260
12-0	GLYMA_02G098200	0.95167	0.388211	0.00873379	LOC100801117	lysine histidine transporter-like 6
12-0	GLYMA_08G063100	0.951577	0.245935	0.00400458	LOC106799627	zinc transporter ZTP29
12-0	GLYMA_07G093800	0.949612	0.341463	0.00560641	LOC100791882	uncharacterized protein LOC100791882
12-0	GLYMA_01G123700	0.943443	0.254065	0.00369947
12-0	GLYMA_11G203900	0.935736	0.215447	0.00846682	LOC100783305	uncharacterized protein LOC100783305
12-0	GLYMA_17G022600	0.935567	0.20935	0.00804729
12-0	GLYMA_16G121900	0.931465	0.205285	0.0053013	LOC100791383	NEP1-interacting protein 2
12-0	GLYMA_18G147700	0.923711	0.231707	0.00572082	LOC100796335	nucleobase-ascorbate transporter 11
12-0	GLYMA_09G005600	0.921295	0.260163	0.0092296	LOC547943	aspartic proteinase A1|aspartic proteinase 4
12-0	GLYMA_14G214800	0.915599	0.345528	0.00949657	LOC100802108	uncharacterized protein LOC100802108
12-0	GLYMA_02G221600	0.912396	0.341463	0.00892449	LOC100780390	UNC93-like protein 1
12-0	GLYMA_07G214000	0.911997	0.412602	0.00858124	LOC102661204	replication protein A 70 kDa DNA-binding subunit B|replication protein A 70 kDa DNA-binding subunit C
12-0	GLYMA_08G071200	0.911835	0.23374	0.00339436
12-0	GLYMA_13G044100	0.908118	0.20935	0.00381388	LOC100783730	spermidine coumaroyl-CoA acyltransferase
12-0	GLYMA_11G066300	0.903375	0.213415	0.00938215	LOC100813954	probable polyol transporter 6
12-0	GLYMA_09G274600	0.89722	0.229675	0.00919146	LOC100813535	leucine-rich repeat receptor-like protein kinase PXC2
12-0	GLYMA_16G166200	0.894767	0.227642	0.00491991
12-0	GLYMA_05G066300	0.892181	0.24187	0.00430969	LOC106798879	uncharacterized protein LOC106798879
12-0	GLYMA_17G149100	0.886911	0.25813	0.00839054	LOC100812849	pentatricopeptide repeat-containing protein At4g17616
12-0	GLYMA_12G237400	0.87681	0.359756	0.00995423
12-0	GLYMA_16G128000	0.869208	0.333333	0.00675057
12-0	GLYMA_17G038700	0.865342	0.215447	0.00720824	LOC100817801	kinesin-like protein KIN-12C|phragmoplast orienting kinesin-1
12-0	GLYMA_13G363800	0.865276	0.264228	0.00846682	LOC102665316	embryo-specific protein ATS3B
12-0	GLYMA_08G306600	0.861514	0.221545	0.00842868	LOC100777669	protein JASON
12-0	GLYMA_15G049000	0.858625	0.21748	0.00907704	LOC100807974	G-box-binding factor 4
12-0	GLYMA_20G160800	0.858315	0.203252	0.00961098	LOC100787413	uncharacterized protein At3g49055
12-0	GLYMA_18G173300	0.843167	0.337398	0.00945843	LOC102668111	uncharacterized protein LOC102668111
12-0	GLYMA_15G048400	0.837082	0.227642	0.00617849	LOC100805844	protein SUPPRESSOR OF GENE SILENCING 3
12-0	GLYMA_11G203400	0.773869	0.237805	0.00800915	YSL1	probable metal-nicotianamine transporter YSL7-like
12-0	GLYMA_03G246200	0.763105	0.23374	0.00705568	IQD8	uncharacterized protein GMIQD8
12-0	GLYMA_11G128800	0.704485	0.245935	0.00839054	LOC102659798	uncharacterized protein LOC102659798
12-1	GLYMA_13G093600	0.999105	0.368421	0.000187448	LOC100783365	PTI1-like tyrosine-protein kinase At3g15890
12-1	GLYMA_04G025200	0.998471	0.342105	0.000337407
12-1	GLYMA_15G162700	0.997793	0.605263	0.000712304
12-1	GLYMA_18G012800	0.997215	0.5	0.000937242	LOC100795630	LOW QUALITY PROTEIN: protein SIEVE ELEMENT OCCLUSION C
12-1	GLYMA_09G280500	0.996436	0.263158	0.000224938	LOC100781442	soyasapogenol B glucuronide galactosyltransferase-like
12-1	GLYMA_13G300600	0.996371	0.684211	0.000599835	LOC102668093	QWRF motif-containing protein 3
12-1	GLYMA_07G226800	0.994636	0.236842	0.000449876	LOC102665457	uncharacterized protein LOC102665457
12-1	GLYMA_15G228000	0.994491	0.368421	0.000487366
12-1	GLYMA_05G088400	0.993326	0.342105	0.000749794	LOC100782444	ankyrin-1
12-1	GLYMA_02G028500	0.993184	0.578947	0.000524856
12-1	GLYMA_01G174400	0.991937	0.552632	0.00131214
12-1	GLYMA_02G028900	0.990918	0.394737	0.00104971	LOC100783096	metalloendoproteinase 5-MMP
12-1	GLYMA_06G319000	0.988401	0.447368	0.00191197	LOC100776412	pectinesterase
12-1	GLYMA_10G126100	0.988387	0.868421	0.00337407
12-1	GLYMA_08G162400	0.987619	0.710526	0.00258679	LOC100788559	probable aspartic protease At2g35615
12-1	GLYMA_01G176500	0.986318	0.447368	0.000262428
12-1	GLYMA_17G066800	0.985676	0.394737	0.00119967	LOC100787687	PTI1-like tyrosine-protein kinase At3g15890
12-1	GLYMA_02G076900	0.984855	0.526316	0.00307415	LOC100797941	TMV resistance protein N
12-1	GLYMA_06G269300	0.984683	0.631579	0.00303666	LOC100789562	putative multidrug resistance protein
12-1	GLYMA_11G244800	0.981778	0.210526	0.00138712
12-1	GLYMA_09G046200	0.979377	0.421053	0.00329909	LOC102663543	nuclear transcription factor Y subunit B-5
12-1	GLYMA_05G118200	0.978999	0.447368	0.00416136	LOC100805789	putative pumilio homolog 7, chloroplastic
12-1	GLYMA_06G184400	0.97693	0.236842	0.0021744	LOC100787974	probable inactive receptor kinase At2g26730
12-1	GLYMA_05G223200	0.974647	0.894737	0.00551098	LOC100799050	uncharacterized protein LOC100799050
12-1	GLYMA_09G231800	0.974568	0.342105	0.00187448	LOC100775752	endoglucanase 8
12-1	GLYMA_08G012700	0.974487	0.684211	0.00412387	LOC100809605	LIM domain-containing protein WLIM2b
12-1	GLYMA_08G207100	0.973567	0.342105	0.00221189	LOC100817604	probable sulfate transporter 3.4
12-1	GLYMA_04G198200	0.972761	0.236842	0.00183699	LOC100790055	protein TAPETUM DETERMINANT 1
12-1	GLYMA_10G198700	0.972717	0.789474	0.00588588	LOC100777023	myosin-1B|myosin-3-like
12-1	GLYMA_02G071500	0.971342	0.394737	0.00329909	LOC100783976	GATA transcription factor 2
12-1	GLYMA_14G170500	0.969637	0.447368	0.00352403
12-1	GLYMA_19G146000	0.968536	0.289474	0.00314913	SPL9D	squamosa promoter-binding-like protein 9
12-1	GLYMA_01G037100	0.966305	0.394737	0.00191197	LOC100779298	metalloendoproteinase 5-MMP
12-1	GLYMA_13G320600	0.963726	0.342105	0.0025493	LOC100804640	GDSL esterase/lipase At5g22810
12-1	GLYMA_04G108000	0.963565	0.5	0.00539852	LOC102668134	serine/threonine-protein kinase pakD
12-1	GLYMA_19G135900	0.961782	0.263158	0.00179951	LOC100781864	alpha carbonic anhydrase 4
12-1	GLYMA_13G177100	0.961424	0.526316	0.00408638
12-1	GLYMA_05G041100	0.9612	0.605263	0.00888506	LOC102668724	U-box domain-containing protein 33
12-1	GLYMA_06G119200	0.957992	0.368421	0.00194946	LOC100797492	wall-associated receptor kinase 2
12-1	GLYMA_02G278200	0.957185	0.368421	0.00389893	LOC102667373	uncharacterized protein LOC102667373
12-1	GLYMA_20G224300	0.956736	0.236842	0.00224938	LOC100805975	calmodulin-like protein 8
12-1	GLYMA_17G055900	0.956286	0.368421	0.00378646	LOC100812302	cold-responsive protein kinase 1
12-1	GLYMA_16G177500	0.955786	0.842105	0.00393642	LOC100798424	DUF21 domain-containing protein At2g14520
12-1	GLYMA_19G114600	0.952568	0.210526	0.00221189	LOC100782232	uncharacterized protein LOC100782232
12-1	GLYMA_02G060700	0.952415	0.210526	0.00183699	LOC100809267	uncharacterized protein LOC100809267
12-1	GLYMA_05G018700	0.95003	0.342105	0.00359901	LOC100792191	protein GAMETE EXPRESSED 1
12-1	GLYMA_06G043500	0.947641	0.263158	0.00236185
12-1	GLYMA_14G096700	0.943851	0.210526	0.00352403	LOC100778024	glutaredoxin-C6
12-1	GLYMA_02G004800	0.943689	0.210526	0.00213691	LOC100802013	uncharacterized protein LOC100802013
12-1	GLYMA_09G236900	0.937905	0.236842	0.00296169
